# Large-scale dimensional behavioral profiling dissociates fear memory from locomotor confounds in mice: The necessity of baseline-normalized metrics

## Abstract

Fear conditioning is widely used to assess associative memory in mice, yet percent freezing conflates memory with baseline locomotor and anxiety-related traits. A systematic survey of recent studies (2020–2025) found that fewer than 1% statistically integrate locomotor activity into freezing analyses. Here, we address this gap using a large-scale dataset of >10,000 mice across >160 comparisons, including genetic mutations, pharmacological interventions and aging, tested in 15 standardized behavioral paradigms. Conventional freezing scores covaried strongly with general locomotor activity, obscuring memory-related phenotypes. Multiple factor analysis identified two principal behavioral dimensions, locomotor activity and learning/memory: conventional freezing aligned with the locomotor dimension, whereas freezing subtraction and the activity suppression ratio mapped onto the memory dimension and improved detection of synaptic plasticity phenotypes. These analyses show that baseline locomotor normalization is essential for interpreting fear conditioning as a memory assay and provide an open framework for selecting and reporting locomotor-normalized metrics.

## Supplementary Tables for "Large-scale dimensional behavioral profiling dissociates fear memory from locomotor confounds in mice: The necessity of baseline-normalized metrics" (part 1 of 2)

### Sheet: Table S1
Supplementary Table S1. Sixty eight behavioral measures used in this study.
Experiment	Abbreviation	Measures	Description	Data used	Calculation
General health and neurological sreening	GHNS	GHNS_BodyWeight	Body weight	Single screening session	Value used as recorded.
		GHNS_GripStrength	Grip strength	Single screening session	Value used as recorded.
		GHNS_RectalTemperature	Rectal temperature (℃)	Single screening session	Value used as recorded.
		GHNS_WireHang	Duration of wire hanging	Single screening session	Value used as recorded.
Light/Dark transition	LD	LD_DarkDistance	Traveled distance in dark box	Whole session	Value used as recorded.
		LD_LightDistance	Traveled distance in light box	Whole session	Value used as recorded.
		LD_LatencyToEnterLight	Latency to time to enter light box	Whole session	Value used as recorded.
		LD_LightTime	Duration in light box	Whole session	Value used as recorded.
		LD_NumberOfTransitions	Number of transitions between boxes	Whole session	Value used as recorded.
Open field	OF	OF_Distance	Traveled distance	First 120 time bins	Mean across bins per mouse.
		OF_CentTime	Time spent in center area	First 120 time bins	Mean across bins per mouse.
		OF_StCounts	Number of stereotypic activity	First 120 time bins	Mean across bins per mouse.
		OF_VerAct	Number of vertical activity	First 120 time bins	Mean across bins per mouse.
Elevated plus maze	EP	EP_TotalDistance	Traveled distance	Whole session	Value used as recorded.
		EP_TotalEntries	Number pf total entries into arm	Whole session	Value used as recorded.
		EP_OpenArmStayRatio	Ratio of time spent in open arm	Whole session	Value used as recorded.
		EP_PercentageOpenArmEntries	Percentage of entries into open arm	Whole session	Value used as recorded.
Hot plate	HP	HP_Latency	Latency to escape from the plate	Single trial/session	Value used as recorded.
Social interaction in a novel environment	SI	SI_AverageTotalDistance	Average traveled distance of two mice	One session in which two mice were tested together	Pair-level values assigned to each mouse.
		SI_NumTotalContacts	Total number of contacts	One session in which two mice were tested together	Pair-level values assigned to each mouse.
		SI_TotalDurContact_sec	Total duration of contacts	One session in which two mice were tested together	Pair-level values assigned to each mouse.
		SI_TotalDurActiveContact_sec	Total duration of active contacts	One session in which two mice were tested together	Pair-level values assigned to each mouse.
Rotarod	RR	RR_Latency_Trial1	Latency to fall from the rod in the first trial	Trial 1	Value from trial 1.
		RR_Learning	Average improvement in latency to fall across early training trials (trials 1–3)	Trials 1–3	Average improvement from trial 1 to 3.
		RR_Memory	Retention of motor performance measured as the change in latency to fall between trial 2 and trial 5	Trials 2 and 5	Trial 5 value minus trial 2 value.
Crawley’s 3-chamber social interaction	CSI	CSI_TotalDistance_SocialTest	Traveled distance in sociability test	Sociability test	Median per mouse.
		CSI_SocialRatio_SocialTest	Ratio of time spent with stranger mouse in sociability test	Sociability test	Time near stranger mouse divided by time near stranger plus empty cage.
		CSI_TotalDistance_PrefTest	Traveled distance in social novelty preference test	Social novelty preference test	Median per mouse.
		CSI_NovelRatio_PrefTest	Ratio of time spent with novel mouse in social novelty preference test	Social novelty preference test	Time near novel mouse divided by time near novel plus familiar mouse.
Startle response / prepulse inhibition	PPI	PPI_ASR110	Response to acoustic stimulus (110dB)	110 dB startle trials	Averaged response from the PPI output.
		PPI_ASR120	Response to acoustic stimulus (120dB)	120 dB startle trials	Averaged response from the PPI output.
		PPI_PPI74_110	Prepulse inhibition (74 dB prepulses and 110 dB startle)	74 dB prepulse + 110 dB startle trials	100 × (startle response − prepulse response) / startle response.
		PPI_PPI74_120	Prepulse inhibition (74 dB prepulses and 120 dB startle)	74 dB prepulse + 120 dB startle trials	100 × (startle response − prepulse response) / startle response.
		PPI_PPI78_110	Prepulse inhibition (78 dB prepulses and 110 dB startle)	78 dB prepulse + 110 dB startle trials	100 × (startle response − prepulse response) / startle response.
		PPI_PPI78_120	Prepulse inhibition (78 dB prepulses and 120 dB startle)	78 dB prepulse + 120 dB startle trials	100 × (startle response − prepulse response) / startle response.
Porsolt forced swim	PS	PS_Day1_Immobility	Immobility on day 1	All Day 1 bins	Mean across bins per mouse.
		PS_Day2_Immobility	Immobility on day 1	All Day 2 bins	Mean across bins per mouse.
T-maze	TM	TM_TotalDistance	Traveled distance	First 3 and last 3 trials	Mean across selected trials per mouse.
		TM_Error	Number of errors	First 3 and last 3 trials	Mean across selected trials per mouse.
		TM_Latency	Latency to reach goal	First 3 and last 3 trials	Mean across selected trials per mouse.
		TM_PercentageOfCorrectResponses	Percentage of correct responses	First 3 and last 3 trials	Calculated per trial, then averaged across selected trials per mouse.
Barnes maze	BM	BM_DistanceTo1st	Traveled distance to reach the target hole for the first time	Training trials 1–15	Mean across trials per mouse.
		BM_ErrorsTo1st	Number of errors to reach the target hole for the first time	Training trials 1–15	Mean across trials per mouse.
		BM_LatencyTo1st	Latency to reach the target hole for the first time	Training trials 1–15	Mean across trials per mouse.
		BM_OmissionErrors	Number of omission errors	Training trials 1–15	Mean across trials per mouse.
		BM_probe_Day2_TargetRatio	Ratio of time spent around target hole in the 1st prove test	1st probe test	Target-hole time divided by time around the target and adjacent holes.
		BM_probe_Day2_TargetTime	Latency to the target hole in the 1st prove test	1st probe test	Time around the target hole.
		BM_probe_Day30_TargetRatio	Ratio of time spent around target hole in the 2nd prove test	2nd probe test	Target-hole time divided by time around the target and adjacent holes.
		BM_probe_Day30_TargetTime	Latency to the target hole in the 2nd prove test	2nd probe test	Time around the target hole.
Tail suspension	TS	TS_Immobility	Immobility	All bins	Mean across bins per mouse.
Fear conditioning	FC	FC_Day1_Freezing	Immobility on day 1	Day 1 baseline bins 1–8	Mean across bins per mouse.
		FC_Day1_Distance_Shock	Traveled distance during foot shock on day 1	Day 1 foot-shock period	Mean during the shock period.
		FC_Day2_Context_Freezing	Immobility during contextual conditioning on day 2	Day 2 contextual test bins 1–5	Mean across bins per mouse.
		FC_Day2_Pretone_Freezing	Immobility during pretone time on day 2	Day 2 pretone bins 1–3	Mean across bins per mouse.
		FC_Day2_Cued_Freezing	Immobility during cued testing on day 2	Day 2 cue bins 4–6	Mean across bins per mouse.
		FC_Day2_Context_Activity_Suppression_Ratio	Proportional suppression of locomotor activity during contextual conditioning on day 2 compared to day 1	Day 1 baseline bins 1–2 and Day 2 context bins 1–2	Day 2 distance divided by Day 1 plus Day 2 distance.
		FC_Day2_Cued_Activity_Suppression_Ratio	Proportional suppression of locomotor activity during cued testing on day 2 compared to day 1	Day 1 baseline bins 1–2 and Day 2 cue bins 4–5	Day 2 distance divided by Day 1 plus Day 2 distance.
		FC_Day2_Context_Freezing_Subtraction	Increase in immobility during contextual conditioning on day 2 compared to day 1	Day 1 baseline bins 1–2 and Day 2 context bins 1–2	Day 2 mean freezing minus Day 1 mean freezing.
		FC_Day2_Cued_Freezing_Subtraction	Increase in immobility during cued testing on day 2 compared to day 1	First cue period on Day 1 and Day 2	Day 2 freezing minus Day 1 freezing.
		FC_Day30_Context_Freezing	Immobility during contextual conditioning on day 30	Day 30 contextual test bins 1–5	Mean across bins per mouse.
		FC_Day30_Pretone_Freezing	Immobility during pretone time on day 30	Day 30 pretone bins 1–3	Mean across bins per mouse.
		FC_Day30_Cued_Freezing	Immobility during cued testing on day 30	Day 30 cue bins 4–6	Mean across bins per mouse.
		FC_Day30_Context_Activity_Suppression_Ratio	Proportional suppression of locomotor activity during contextual conditioning on day 30 compared to day 1	Day 1 baseline bins 1–2 and Day 30 context bins 1–2	Day 30 distance divided by Day 1 plus Day 30 distance.
		FC_Day30_Cued_Activity_Suppression_Ratio	Proportional suppression of locomotor activity during cued testing on day 30 compared to day 1	Day 1 baseline bins 1–2 and Day 30 cue bins 4–5	Day 30 distance divided by Day 1 plus Day 30 distance.
		FC_Day30_Context_Freezing_Subtraction	Increase in immobility during contextual conditioning on day 30 compared to day 1	Day 1 baseline bins 1–2 and Day 30 context bins 1–2	Day 30 mean freezing minus Day 1 mean freezing.
		FC_Day30_Cued_Freezing_Subtraction	Increase in immobility during cued testing on day 30 compared to day 1	First cue period on Day 1 and Day 30	Day 30 freezing minus Day 1 freezing.
Home cage social interaction		HC_AverageDistribution	Average number of tracers	First 168 hourly bins	Mean hourly value over selected hours.
		HC_TotalArea	Activity level (arbitrary unit)	First 168 hourly bins	Mean hourly activity over selected hours.

### Sheet: Table S2
Supplementary Table S2. Information for strains used in this study.
Strain	Official gene symbol	Gene ID	Background strain	Mutant or not	Mutation type	Other descriptions	Related articles	PMID	Notes on the article	GHNS	LD	OF	EP	HP	PPI	FZ_Day1	FZ_Day2	FZ_Day30	CrSoc	SI	RR	PS_Day1	PS_Day2	TS	BM	BM_probe	TM	HC	RM	Notes
A1COND	Gfra1	14585	C57BL/6	Mutant	Targeted mutation	NA	NA	NA	NA	A1COND_1st	A1COND_1st	A1COND_1st	A1COND_1st	A1COND_1st	A1COND_1st	A1COND_1st	A1COND_1st	NA	A1COND_1st	A1COND_1st	A1COND_1st	A1COND_1st	A1COND_1st	A1COND_1st	A1COND_1st	A1COND_1st	A1COND_1st	NA	NA
acm4	Inhba	16323	NA	Mutant	NA	NA	Activin in the brain modulates anxiety-related behavior and adult neurogenesis	18382659	Data not generated in our laboratory.	acm4_1st	acm4_1st	acm4_1st	acm4_1st	acm4_1st	acm4_1st	acm4_1st	acm4_1st	acm4_1st	acm4_1st	acm4_1st	NA	acm4_1st	acm4_1st	acm4_1st	NA	NA	acm4_1st	NA	NA
Aldh	Aldh3a2	11671	C57BL/6J	Mutant	NA	NA	Neural symptoms in a gene knockout mouse model of Sjﾃｶgren-Larsson syndrome are associated with a decrease in 2-hydroxygalactosylceramide	30085884	NA	Aldh_1st	Aldh_1st	Aldh_1st	Aldh_1st	Aldh_1st	Aldh_1st	Aldh_1st	Aldh_1st	Aldh_1st	NA	Aldh_1st	Aldh_1st	Aldh_1st	Aldh_1st	Aldh_1st	Aldh_1st	Aldh_1st	Aldh_1st	Aldh_1st	NA
ALEX	Gfap	14580	C57BL/6J	Mutant	TG	Alex, mutant human GFAPx3, hemizygous	Increased astrocytic ATP release results in enhanced excitability of the hippocampus	23018918	No behavioral data reported.	ALEX_1st; ALEX_2nd; ALEX_3rd; ALEX_4th; ALEX_5th	ALEX_1st; ALEX_2nd; ALEX_3rd; ALEX_4th; ALEX_5th	ALEX_1st; ALEX_3rd; ALEX_4th	ALEX_1st; ALEX_2nd; ALEX_3rd; ALEX_4th; ALEX_5th	ALEX_1st; ALEX_2nd; ALEX_3rd; ALEX_4th; ALEX_5th	ALEX_1st; ALEX_2nd; ALEX_3rd; ALEX_4th; ALEX_5th	ALEX_1st; ALEX_4th; ALEX_5th	ALEX_1st; ALEX_4th; ALEX_5th	NA	ALEX_2nd; ALEX_3rd; ALEX_5th	ALEX_1st; ALEX_2nd; ALEX_4th	ALEX_1st; ALEX_4th	ALEX_1st; ALEX_2nd; ALEX_3rd; ALEX_4th; ALEX_5th	ALEX_1st; ALEX_2nd; ALEX_3rd; ALEX_4th; ALEX_5th	ALEX_1st; ALEX_2nd; ALEX_3rd; ALEX_4th; ALEX_5th	ALEX_3rd; ALEX_5th	ALEX_3rd	ALEX_3rd; ALEX_5th	ALEX_4th	NA
APC	Apc	11789	C57BL/6J	Mutant	Hetero KO	NA	Adenomatous polyposis coli heterozygous knockout mice display hypoactivity and age-dependent working memory deficits	22347851	NA	APC_1st; APC_2nd; APC_3rd	APC_1st; APC_2nd; APC_3rd	APC_1st	APC_1st; APC_2nd; APC_3rd	APC_1st; APC_2nd; APC_3rd	APC_1st; APC_2nd; APC_3rd	APC_1st; APC_2nd; APC_3rd	APC_1st; APC_2nd; APC_3rd	NA	NA	APC_1st	APC_1st	APC_1st; APC_2nd; APC_3rd	APC_1st; APC_2nd; APC_3rd	APC_1st; APC_2nd; APC_3rd	NA	NA	APC_3rd	NA	NA
APCT	Apc	11789	C57BL/6J Jms Slc	Mutant	Homologous recombination	NA	Targeted deletion of the C-terminus of the mouse adenomatous polyposis coli tumor suppressor results in neurologic phenotypes related to schizophrenia	24678719	NA	APCT_1st	APCT_1st	APCT_1st	APCT_1st	APCT_1st	APCT_1st	APCT_1st	APCT_1st	APCT_1st	APCT_1st	APCT_1st	APCT_1st	APCT_1st	APCT_1st	APCT_1st	APCT_1st	APCT_1st	NA	NA	APCT_1st
AppEKI	App	11820	C57BL/6CrSlc	Mutant	Homologous recombination	NA	Mutation-induced loss of APP function causes GABAergic depletion in recessive familial Alzheimer's disease: analysis of Osaka mutation-knockin mice	28760161	NA	AppEKI_1st	AppEKI_1st	AppEKI_1st	AppEKI_1st	AppEKI_1st	AppEKI_1st	AppEKI_1st	AppEKI_1st	AppEKI_1st	AppEKI_1st	AppEKI_1st	AppEKI_1st	AppEKI_1st	AppEKI_1st	AppEKI_1st	NA	NA	NA	NA	NA
Arid1b	Arid1b	239985	C57BL/6J	Mutant	NA	NA	Arid1b Haploinsufficiency Causes Abnormal Brain Gene Expression and Autism-Related Behaviors in Mice	28867767	NA	Arid1b_1st	Arid1b_1st	Arid1b_1st	Arid1b_1st	Arid1b_1st	Arid1b_1st	Arid1b_1st	Arid1b_1st	Arid1b_1st	Arid1b_1st	Arid1b_1st	Arid1b_1st	Arid1b_1st	Arid1b_1st	Arid1b_1st	Arid1b_1st	Arid1b_1st	Arid1b_1st	Arid1b_1st	NA
ATF5	Atf5	107503	C57BL/6N(Slc)	Mutant	LoxP in ATF5-exon3 locus	NA	Comprehensive Behavioral Analysis of Activating Transcription Factor 5-Deficient Mice	28744205	NA	ATF5_1st	ATF5_1st	ATF5_1st	ATF5_1st	ATF5_1st	ATF5_1st	ATF5_1st	ATF5_1st	ATF5_1st	ATF5_1st	ATF5_1st	ATF5_1st	ATF5_1st	ATF5_1st	ATF5_1st	NA	NA	NA	ATF5_1st	ATF5_1st
B2m	B2m	12010	C57BL/6J	Mutant	Targeted disruption	NA	NA	NA	NA	B2m_1st	B2m_1st	B2m_1st	B2m_1st	B2m_1st	B2m_1st	B2m_1st	B2m_1st	B2m_1st	B2m_1st	B2m_1st	B2m_1st	B2m_1st	B2m_1st	B2m_1st	B2m_1st	NA	B2m_1st	B2m_1st	NA
B6JAged.11month	NA	NA	C57BL/6J	Aged	NA	NA	Age-related behavioral changes from young to old age in male mice of a C57BL/6J strain maintained under a genetic stability program	30816023	NA	B6JAged.11month_1st	B6JAged.11month_1st	B6JAged.11month_1st	B6JAged.11month_1st	B6JAged.11month_1st	B6JAged.11month_1st	B6JAged.11month_1st	B6JAged.11month_1st	NA	B6JAged.11month_1st	B6JAged.11month_1st	B6JAged.11month_1st	B6JAged.11month_1st	B6JAged.11month_1st	B6JAged.11month_1st	B6JAged.11month_1st	B6JAged.11month_1st	B6JAged.11month_1st	NA	NA
B6JAged.17month	NA	NA	C57BL/6J	Aged	NA	NA	Age-related behavioral changes from young to old age in male mice of a C57BL/6J strain maintained under a genetic stability program	30816023	NA	B6JAged.17month_1st	B6JAged.17month_1st	B6JAged.17month_1st	B6JAged.17month_1st	B6JAged.17month_1st	B6JAged.17month_1st	B6JAged.17month_1st	B6JAged.17month_1st	NA	B6JAged.17month_1st	B6JAged.17month_1st	B6JAged.17month_1st	B6JAged.17month_1st	B6JAged.17month_1st	B6JAged.17month_1st	B6JAged.17month_1st	B6JAged.17month_1st	B6JAged.17month_1st	NA	NA
B6JAged.23month	NA	NA	C57BL/6J	Aged	NA	NA	Age-related behavioral changes from young to old age in male mice of a C57BL/6J strain maintained under a genetic stability program	30816023	NA	B6JAged.23month_1st	B6JAged.23month_1st	B6JAged.23month_1st	B6JAged.23month_1st	B6JAged.23month_1st	B6JAged.23month_1st	B6JAged.23month_1st	B6JAged.23month_1st	NA	B6JAged.23month_1st	B6JAged.23month_1st	B6JAged.23month_1st	B6JAged.23month_1st	B6JAged.23month_1st	B6JAged.23month_1st	B6JAged.23month_1st	B6JAged.23month_1st	B6JAged.23month_1st	NA	NA
BCAS	NA	NA	C57BL/6J	BCAS	NA	Chronic cerebral hypoperusion-BCAS, CHB(BCAS)&CHS(sham)	Selective impairment of working memory in a mouse model of chronic cerebral hypoperfusion	17761909	NA	BCAS_1st; BCAS_2nd; BCAS_3rd	BCAS_1st; BCAS_2nd; BCAS_3rd	BCAS_1st; BCAS_2nd; BCAS_3rd	BCAS_1st; BCAS_2nd; BCAS_3rd	BCAS_1st; BCAS_2nd; BCAS_3rd	BCAS_1st; BCAS_2nd; BCAS_3rd	BCAS_1st	BCAS_1st	NA	NA	NA	BCAS_1st	BCAS_1st; BCAS_2nd; BCAS_3rd	BCAS_1st; BCAS_2nd; BCAS_3rd	BCAS_1st; BCAS_2nd; BCAS_3rd	NA	NA	NA	NA	BCAS_2nd; BCAS_3rd
BDNF	Bdnf	12064	NA	Mutant	Targeted mutation	via Jackson laboratory	Conditional deletion of brain-derived neurotrophic factor in the postnatal brain leads to obesity and hyperactivity	11579207	Data not generated in our laboratory.	BDNF_1st	BDNF_1st	BDNF_1st	BDNF_1st	BDNF_1st	BDNF_1st	BDNF_1st	BDNF_1st	NA	NA	BDNF_1st	BDNF_1st	BDNF_1st	BDNF_1st	BDNF_1st	NA	NA	NA	NA	NA
BEGAIN	Begain	380785	C57BL6/N	Mutant	Homologous recombination	NA	Brain-enriched guanylate kinase-associated protein, a component of the post-synaptic density protein complexes, contributes to learning and memory	38086879	NA	BEGAIN_1st; BEGAIN_2nd	BEGAIN_1st; BEGAIN_2nd	BEGAIN_1st; BEGAIN_2nd	BEGAIN_1st; BEGAIN_2nd	BEGAIN_1st; BEGAIN_2nd	BEGAIN_1st; BEGAIN_2nd	BEGAIN_1st; BEGAIN_2nd	BEGAIN_1st; BEGAIN_2nd	BEGAIN_1st; BEGAIN_2nd	BEGAIN_1st; BEGAIN_2nd	BEGAIN_1st; BEGAIN_2nd	BEGAIN_1st; BEGAIN_2nd	BEGAIN_1st; BEGAIN_2nd	BEGAIN_1st; BEGAIN_2nd	BEGAIN_1st; BEGAIN_2nd	BEGAIN_1st; BEGAIN_2nd	BEGAIN_1st; BEGAIN_2nd	BEGAIN_1st	BEGAIN_1st; BEGAIN_2nd	NA
BIG1	Cntn3	18488	C57BL/6J, Clea	Mutant	KO	NA	NA	NA	NA	BIG1_1st	BIG1_1st	BIG1_1st	BIG1_1st	BIG1_1st	BIG1_1st	BIG1_1st	BIG1_1st	BIG1_1st	BIG1_1st	BIG1_1st	BIG1_1st	BIG1_1st	BIG1_1st	BIG1_1st	BIG1_1st	BIG1_1st	NA	BIG1_1st	NA
BIG2	Cntn4	269784	C57BL/6J, Slc	Mutant	Null (Neo gene insertion)	NA	NA	NA	NA	BIG2_1st	BIG2_1st	BIG2_1st	BIG2_1st	BIG2_1st	BIG2_1st	BIG2_1st	BIG2_1st	BIG2_1st	BIG2_1st	BIG2_1st	BIG2_1st	BIG2_1st	BIG2_1st	BIG2_1st	BIG2_1st	BIG2_1st	NA	NA	BIG2_1st
BRINP1	Brinp1	56710	C57BL/6J	Mutant	NA	NA	Absence of BRINP1 in mice causes increase of hippocampal neurogenesis and behavioral alterations relevant to human psychiatric disorders	24528488	NA	BRINP1_1st	BRINP1_1st	BRINP1_1st	BRINP1_1st	BRINP1_1st	BRINP1_1st	BRINP1_1st	BRINP1_1st	BRINP1_1st	BRINP1_1st	BRINP1_1st	BRINP1_1st	BRINP1_1st	BRINP1_1st	BRINP1_1st	BRINP1_1st	BRINP1_1st	BRINP1_1st	BRINP1_1st	NA
CAMKKC	Camkk1	55984	C57BL/6J	Mutant	NA	Constitutive active form of Camkk1	Forebrain-specific constitutively active CaMKKﾎｱ transgenic mice show deficits in hippocampus-dependent long-term memory	21558011	NA	CAMKKC_1st	CAMKKC_1st	CAMKKC_1st	CAMKKC_1st	CAMKKC_1st	CAMKKC_1st	CAMKKC_1st	CAMKKC_1st	CAMKKC_1st	CAMKKC_1st	CAMKKC_1st	CAMKKC_1st	CAMKKC_1st	CAMKKC_1st	CAMKKC_1st	CAMKKC_1st	CAMKKC_1st	NA	CAMKKC_1st	NA
Cas-1	Caskin1	268932	C57BL6/N	Mutant	Homologous recombination	NA	Distribution of Caskin1 protein and phenotypic characterization of its knockout mice using a comprehensive behavioral test battery	30359304	NA	Cas-1_1st	Cas-1_1st	Cas-1_1st	Cas-1_1st	Cas-1_1st	Cas-1_1st	Cas-1_1st	Cas-1_1st	Cas-1_1st	Cas-1_1st	Cas-1_1st	Cas-1_1st	Cas-1_1st	Cas-1_1st	Cas-1_1st	Cas-1_1st	Cas-1_1st	Cas-1_1st	Cas-1_1st	NA
Cav2.3	Cacna1e	12290	C57BL/6	Mutant	Hetero KO	STOP-tetO knockin	NA	NA	NA	Cav2.3_1st; Cav2.3_2nd	Cav2.3_1st; Cav2.3_2nd	Cav2.3_1st; Cav2.3_2nd	Cav2.3_1st; Cav2.3_2nd	Cav2.3_1st; Cav2.3_2nd	Cav2.3_1st; Cav2.3_2nd	Cav2.3_1st; Cav2.3_2nd	Cav2.3_1st; Cav2.3_2nd	Cav2.3_1st; Cav2.3_2nd	Cav2.3_1st; Cav2.3_2nd	Cav2.3_1st; Cav2.3_2nd	Cav2.3_2nd	Cav2.3_1st; Cav2.3_2nd	Cav2.3_1st; Cav2.3_2nd	Cav2.3_1st; Cav2.3_2nd	NA	NA	NA	Cav2.3_1st	NA
CCfCN	Ppp3r1	19058	NA	NA	NA	NA	Forebrain-specific conditional calcineurin deficiency induces dentate gyrus immaturity and hyper-dopaminergic signaling in mice	36414974	NA	CCfCN_1st; CCfCN_2nd	CCfCN_1st; CCfCN_2nd	CCfCN_1st; CCfCN_2nd	CCfCN_1st; CCfCN_2nd	CCfCN_1st; CCfCN_2nd	CCfCN_1st; CCfCN_2nd	CCfCN_1st	CCfCN_1st	CCfCN_1st	CCfCN_1st	CCfCN_1st; CCfCN_2nd	CCfCN_1st	CCfCN_1st; CCfCN_2nd	CCfCN_1st; CCfCN_2nd	CCfCN_1st; CCfCN_2nd	CCfCN_1st; CCfCN_2nd	CCfCN_1st; CCfCN_2nd	CCfCN_1st	NA	NA
CD47KO	Cd47	16423	C57BL/6J	Mutant	NA	NA	Comprehensive Behavioral Analysis of Cluster of Differentiation 47 Knockout Mice	24586890	NA	CD47KO_1st	CD47KO_1st	CD47KO_1st	CD47KO_1st	CD47KO_1st	CD47KO_1st	CD47KO_1st	CD47KO_1st	NA	CD47KO_1st	CD47KO_1st	CD47KO_1st	CD47KO_1st	CD47KO_1st	CD47KO_1st	CD47KO_1st	CD47KO_1st	NA	CD47KO_1st	CD47KO_1st
CDKL5	Cdkl5	382253	C57BL/6N	Mutant	Deletion of Exon 2	NA	Comprehensive behavioral analysis of the Cdkl5 knockout mice revealed significant enhancement in anxiety- and fear-related behaviors and impairment in both acquisition and long-term retention of spatial reference memory	29702698	NA	CDKL5_1st; CDKL5_2nd; CDKL5_3rd	CDKL5_1st; CDKL5_2nd; CDKL5_3rd	CDKL5_1st; CDKL5_2nd	CDKL5_1st; CDKL5_2nd; CDKL5_3rd	CDKL5_1st; CDKL5_2nd; CDKL5_3rd	CDKL5_1st; CDKL5_2nd; CDKL5_3rd	CDKL5_1st	CDKL5_1st	CDKL5_1st	CDKL5_1st	CDKL5_1st	CDKL5_1st	CDKL5_1st; CDKL5_2nd; CDKL5_3rd	CDKL5_1st; CDKL5_2nd; CDKL5_3rd	CDKL5_1st; CDKL5_2nd; CDKL5_3rd	CDKL5_2nd	CDKL5_2nd	CDKL5_2nd	CDKL5_1st	NA
Cep4	Cdc42ep4	56699	C57BL/6	Mutant	Homologous recombination neomycin-resistant	NA	A CDC42EP4/septin-based perisynaptic glial scaffold facilitates glutamate clearance	26657011	NA	Cep4_1st	Cep4_1st	Cep4_1st	Cep4_1st	Cep4_1st	Cep4_1st	Cep4_1st	Cep4_1st	Cep4_1st	Cep4_1st	Cep4_1st	Cep4_1st	Cep4_1st	Cep4_1st	Cep4_1st	Cep4_1st	Cep4_1st	Cep4_1st	Cep4_1st	NA
CHAMP1	Champ1	101994	C57BL/6JJc1	Mutant	Cre reconbination	NA	Deficiency of CHAMP1, a gene related to intellectual disability, causes impaired neuronal development and a mild behavioural phenotype	36106092	NA	CHAMP1_1st	CHAMP1_1st	CHAMP1_1st	CHAMP1_1st	CHAMP1_1st	CHAMP1_1st	CHAMP1_1st	CHAMP1_1st	CHAMP1_1st	CHAMP1_1st	CHAMP1_1st	CHAMP1_1st	CHAMP1_1st	CHAMP1_1st	CHAMP1_1st	CHAMP1_1st	CHAMP1_1st	CHAMP1_1st	CHAMP1_1st	NA
CHD8L	Chd8	67772	C57BL/6J	Mutant	Targeted mutation	NA	CHD8 haploinsufficiency results in autistic-like phenotypes in mice	27602517	NA	CHD8L_1st	CHD8L_1st	CHD8L_1st	CHD8L_1st	CHD8L_1st	CHD8L_1st	NA	NA	NA	CHD8L_1st	CHD8L_1st	CHD8L_1st	CHD8L_1st	CHD8L_1st	CHD8L_1st	CHD8L_1st	CHD8L_1st	CHD8L_1st	NA	NA
CKETX	NA	NA	ICR	Mutant	NA	NA	NA	NA	NA	CKETX_2nd	CKETX_2nd	CKETX_2nd	CKETX_2nd	CKETX_2nd	CKETX_2nd	CKETX_2nd	CKETX_2nd	NA	CKETX_2nd	CKETX_2nd	CKETX_2nd	CKETX_2nd	CKETX_2nd	CKETX_2nd	CKETX_2nd	CKETX_2nd	NA	NA	NA
CKII	Camk2a	12322	C57BL/6J	Mutant	NA	NA	Alpha-CaMKII deficiency causes immature dentate gyrus, a novel candidate endophenotype of psychiatric disorders	18803808	NA	CKII_10th; CKII_11th; CKII_13th; CKII_14th; CKII_15th; CKII_16th; CKII_17th; CKII_1st; CKII_2nd; CKII_3rd; CKII_4th; CKII_5th; CKII_6th; CKII_7th; CKII_9th; CKII_CK-GRPR	CKII_10th; CKII_11th; CKII_13th; CKII_14th; CKII_15th; CKII_16th; CKII_17th; CKII_1st; CKII_2nd; CKII_3rd; CKII_4th; CKII_5th; CKII_6th; CKII_7th; CKII_9th; CKII_CK-GRPR	CKII_13th; CKII_14th; CKII_1st; CKII_2nd; CKII_4th; CKII_5th; CKII_6th; CKII_CK-GRPR	CKII_10th; CKII_11th; CKII_13th; CKII_14th; CKII_15th; CKII_16th; CKII_17th; CKII_1st; CKII_2nd; CKII_3rd; CKII_4th; CKII_5th; CKII_6th; CKII_7th; CKII_9th; CKII_CK-GRPR	CKII_10th; CKII_11th; CKII_13th; CKII_14th; CKII_15th; CKII_16th; CKII_17th; CKII_1st; CKII_2nd; CKII_3rd; CKII_4th; CKII_5th; CKII_6th; CKII_7th; CKII_9th; CKII_CK-GRPR	CKII_10th; CKII_11th; CKII_13th; CKII_14th; CKII_15th; CKII_16th; CKII_17th; CKII_1st; CKII_2nd; CKII_3rd; CKII_4th; CKII_5th; CKII_6th; CKII_7th; CKII_9th; CKII_CK-GRPR	CKII_CK-GRPR	CKII_CK-GRPR	NA	NA	CKII_1st; CKII_2nd; CKII_4th; CKII_5th; CKII_6th; CKII_CK-GRPR	CKII_1st; CKII_2nd; CKII_4th; CKII_5th; CKII_6th; CKII_CK-GRPR	CKII_10th; CKII_11th; CKII_13th; CKII_14th; CKII_15th; CKII_16th; CKII_17th; CKII_1st; CKII_2nd; CKII_3rd; CKII_4th; CKII_5th; CKII_6th; CKII_7th; CKII_9th; CKII_CK-GRPR	CKII_10th; CKII_11th; CKII_13th; CKII_14th; CKII_15th; CKII_16th; CKII_17th; CKII_1st; CKII_2nd; CKII_3rd; CKII_4th; CKII_5th; CKII_6th; CKII_7th; CKII_9th; CKII_CK-GRPR	CKII_10th; CKII_11th; CKII_13th; CKII_14th; CKII_15th; CKII_16th; CKII_17th; CKII_1st; CKII_2nd; CKII_3rd; CKII_4th; CKII_5th; CKII_6th; CKII_7th; CKII_9th; CKII_CK-GRPR	NA	NA	CKII_CK-GRPR	NA	NA
CKIV	Camk4	12326	C57BL/6N	Mutant	Targeted mutation	NA	Comprehensive Behavioral Analysis of Calcium/Calmodulin-Dependent Protein Kinase IV Knockout Mice	20209163	NA	CKIV_1st; CKIV_2nd	CKIV_1st; CKIV_2nd	CKIV_1st	CKIV_1st; CKIV_2nd	CKIV_1st; CKIV_2nd	CKIV_1st; CKIV_2nd	CKIV_2nd	CKIV_2nd	CKIV_2nd	CKIV_2nd	CKIV_1st	CKIV_1st	CKIV_1st; CKIV_2nd	CKIV_1st; CKIV_2nd	CKIV_1st; CKIV_2nd	CKIV_1st	CKIV_1st	NA	CKIV_1st; CKIV_2nd	CKIV_1st
CNRKO	Pcdha@	192162	C57BL/6J	Mutant	Targeted mutation	CNR/Protocadherinｾ趣ｽｱ-knockout	Down-regulation of protocadherin-α A isoforms in mice changes contextual fear conditioning and spatial working memory	18973563	NA	CNRKO_1st; CNRKO_2nd	CNRKO_1st; CNRKO_2nd	CNRKO_1st	CNRKO_1st; CNRKO_2nd	CNRKO_1st; CNRKO_2nd	CNRKO_1st; CNRKO_2nd	CNRKO_1st	CNRKO_1st	NA	CNRKO_2nd	CNRKO_1st; CNRKO_2nd	CNRKO_1st; CNRKO_2nd	CNRKO_1st; CNRKO_2nd	CNRKO_1st; CNRKO_2nd	CNRKO_1st; CNRKO_2nd	NA	NA	NA	NA	NA
CORT	NA	NA	NA	NA	NA	NA	Chronic corticosterone exposure causes anxiety-and depression-related behaviors with altered gut microbial and brain metabolomic profiles in adult male C57BL/6J mice	39511657	NA	NA	NA	NA	NA	NA	NA	NA	NA	NA	NA	NA	NA	NA	NA	NA	NA	NA	NA	NA	NA
COX7RP	Cox7a2l	20463	C57BL/6N	Mutant	Electroporation	NA	NA	NA	NA	COX7RP_1st; COX7RP_2nd	COX7RP_1st; COX7RP_2nd	COX7RP_1st; COX7RP_2nd	COX7RP_1st; COX7RP_2nd	COX7RP_1st; COX7RP_2nd	COX7RP_1st; COX7RP_2nd	COX7RP_2nd	COX7RP_2nd	NA	COX7RP_1st	COX7RP_1st	COX7RP_1st	COX7RP_1st; COX7RP_2nd	COX7RP_1st; COX7RP_2nd	COX7RP_1st; COX7RP_2nd	COX7RP_1st	COX7RP_1st	NA	COX7RP_1st	COX7RP_1st
CRMP1	Crmp1	12933	C57BL/6N	Mutant	Homologous recombination	NA	Mice lacking collapsin response mediator protein 1 manifest hyperactivity, impaired learning and memory, and impaired prepulse inhibition	24409129	NA	CRMP1_1st	CRMP1_1st	CRMP1_1st	CRMP1_1st	CRMP1_1st	CRMP1_1st	CRMP1_1st	CRMP1_1st	CRMP1_1st	CRMP1_1st	CRMP1_1st	CRMP1_1st	CRMP1_1st	CRMP1_1st	CRMP1_1st	CRMP1_1st	CRMP1_1st	CRMP1_1st	NA	NA
CS	Cast	12380	C57BL/6J	Mutant	NA	calpastatin type III	Comprehensive behavioral phenotyping of calpastatin-knockout mice	18803809	NA	CS_1st	CS_1st	CS_1st	CS_1st	CS_1st	CS_1st	CS_1st	CS_1st	CS_1st	CS_1st	CS_1st	CS_1st	CS_1st	CS_1st	CS_1st	CS_1st	CS_1st	NA	CS_1st	CS_1st
DBZ	Zfp365	216049	C57BL/6J	Mutant	KO	NA	NA	NA	NA	DBZ_1st	DBZ_1st	DBZ_1st	DBZ_1st	DBZ_1st	DBZ_1st	DBZ_1st	DBZ_1st	DBZ_1st	DBZ_1st	DBZ_1st	DBZ_1st	DBZ_1st	DBZ_1st	DBZ_1st	NA	NA	NA	DBZ_1st	DBZ_1st
Derl1	Derl1	67819	C57BL/6J	Mutant	LoxP on both sides of Derl1 exon2	NA	ERAD components Derlin-1 and Derlin-2 are essential for postnatal brain development and motor function	34355142	NA	Derl1_1st; Derl1_2nd	Derl1_1st; Derl1_2nd	Derl1_1st	Derl1_1st; Derl1_2nd	Derl1_1st; Derl1_2nd	Derl1_1st; Derl1_2nd	Derl1_1st	Derl1_1st	Derl1_1st	Derl1_1st	Derl1_1st	Derl1_1st	Derl1_1st; Derl1_2nd	Derl1_1st; Derl1_2nd	Derl1_1st; Derl1_2nd	Derl1_1st	Derl1_1st	Derl1_2nd	Derl1_1st	NA
DICER	Dicer1	192119	C57BL/6J	Mutant	Targeted mutation	NA	NA	NA	NA	DICER_1st	DICER_1st	DICER_1st	DICER_1st	DICER_1st	DICER_1st	DICER_1st	DICER_1st	NA	NA	DICER_1st	DICER_1st	DICER_1st	DICER_1st	DICER_1st	NA	NA	NA	NA	NA
DIP	Nckipsd	80987	C57BL/6Cr	Mutant	Targeted mutation	Gene targeting (distruption)	DIP/WISH deficiency enhances synaptic function and performance in the Barnes maze	22018352	NA	DIP_1st; DIP_2nd	DIP_1st; DIP_2nd	DIP_1st; DIP_2nd	DIP_1st; DIP_2nd	DIP_1st; DIP_2nd	DIP_1st; DIP_2nd	DIP_1st; DIP_2nd	DIP_1st; DIP_2nd	DIP_1st; DIP_2nd	DIP_1st; DIP_2nd	DIP_1st; DIP_2nd	DIP_1st; DIP_2nd	DIP_1st; DIP_2nd	DIP_1st; DIP_2nd	DIP_1st; DIP_2nd	DIP_1st; DIP_2nd	DIP_1st; DIP_2nd	NA	DIP_1st; DIP_2nd	DIP_1st
DPR	Qdpr	110391	C57BL/6J	Mutant	Targeted mutation	QDPR;quininoid dihydropteridine reductase	Perturbation of monoamine metabolism and enhanced fear responses in mice defective in the regeneration of tetrahydrobiopterin	35233765	NA	DPR_1st; DPR_2nd	DPR_1st; DPR_2nd	DPR_1st; DPR_2nd	DPR_1st; DPR_2nd	DPR_1st; DPR_2nd	DPR_1st; DPR_2nd	DPR_1st; DPR_2nd	DPR_1st; DPR_2nd	DPR_2nd	DPR_2nd	DPR_1st	DPR_1st	DPR_1st; DPR_2nd	DPR_1st; DPR_2nd	DPR_1st; DPR_2nd	DPR_2nd	DPR_2nd	NA	NA	NA
DRPLA.21DR129	Atn1	13498	C57BL/6J	Mutant	NA	NA	DRPLA transgenic mouse substrains carrying single copy of full-length mutant human DRPLA gene with variable sizes of expanded CAG repeats exhibit CAG repeat length- and age-dependent changes in behavioral abnormalities and gene expression profiles	22342974	NA	DRPLA.21DR96_1st	DRPLA.21DR96_1st	DRPLA.21DR96_1st	DRPLA.21DR96_1st	DRPLA.21DR96_1st	DRPLA.21DR96_1st	DRPLA.21DR96_1st	DRPLA.21DR96_1st	NA	NA	DRPLA.21DR96_1st	DRPLA.21DR96_1st	DRPLA.21DR96_1st	DRPLA.21DR96_1st	DRPLA.21DR96_1st	DRPLA.21DR96_1st	DRPLA.21DR96_1st	NA	NA	NA
DRPLA.21DR96	Atn1	13498	C57BL/6J	Mutant	NA	NA	DRPLA transgenic mouse substrains carrying single copy of full-length mutant human DRPLA gene with variable sizes of expanded CAG repeats exhibit CAG repeat length- and age-dependent changes in behavioral abnormalities and gene expression profiles	22342974	NA	DRPLA.21DR129_1st	DRPLA.21DR129_1st	DRPLA.21DR129_1st	DRPLA.21DR129_1st	DRPLA.21DR129_1st	DRPLA.21DR129_1st	DRPLA.21DR129_1st	DRPLA.21DR129_1st	NA	NA	DRPLA.21DR129_1st	DRPLA.21DR129_1st	DRPLA.21DR129_1st	DRPLA.21DR129_1st	DRPLA.21DR129_1st	NA	NA	NA	NA	NA
DYSBIND	Dtnbp1	94245	DBA/2J	Mutant	NA	spontaneous mutant	Impaired long-term memory retention and working memory in sdy mutant mice with a deletion in Dtnbp1, a susceptibility gene for schizophrenia	18945333	NA	DYSBIND_1st	DYSBIND_1st	DYSBIND_1st	DYSBIND_1st	DYSBIND_1st	DYSBIND_1st	DYSBIND_1st	DYSBIND_1st	NA	DYSBIND_1st	DYSBIND_1st	DYSBIND_1st	DYSBIND_1st	DYSBIND_1st	DYSBIND_1st	DYSBIND_1st	DYSBIND_1st	DYSBIND_1st	NA	NA
EFP	Trim25	217069	C57BL/6N	Mutant	Electroporation	NA	NA	NA	NA	EFP_1st	EFP_1st	EFP_1st	EFP_1st	EFP_1st	EFP_1st	EFP_1st	EFP_1st	NA	EFP_1st	EFP_1st	EFP_1st	EFP_1st	EFP_1st	EFP_1st	EFP_1st	EFP_1st	NA	EFP_1st	EFP_1st
Eif2a	Eif2a	229317	C57BL/6J	Mutant	CRISPR/Electroporation	NA	NA	NA	NA	Eif2a_1st	Eif2a_1st	Eif2a_1st	Eif2a_1st	Eif2a_1st	Eif2a_1st	NA	NA	NA	Eif2a_1st	Eif2a_1st	Eif2a_1st	Eif2a_1st	Eif2a_1st	Eif2a_1st	Eif2a_1st	NA	Eif2a_1st	NA	NA
Eif2d	Eif2d	16865	C57BL/6J	Mutant	CRISPR/Electroporation	NA	NA	NA	NA	Eif2d_1st	Eif2d_1st	Eif2d_1st	Eif2d_1st	Eif2d_1st	Eif2d_1st	Eif2d_1st	Eif2d_1st	Eif2d_1st	Eif2d_1st	Eif2d_1st	Eif2d_1st	Eif2d_1st	Eif2d_1st	Eif2d_1st	Eif2d_1st	Eif2d_1st	Eif2d_1st	Eif2d_1st	NA
Elovl1	Elovl1	54325	C57BL/6J	Mutant	NA	NA	Reduced chain length in myelin sphingolipids and poorer motor coordination in mice deficient in the fatty acid elongase Elovl1	32123819	NA	Elovl1_1st	Elovl1_1st	Elovl1_1st	Elovl1_1st	Elovl1_1st	Elovl1_1st	NA	NA	NA	Elovl1_1st	Elovl1_1st	Elovl1_1st	Elovl1_1st	Elovl1_1st	Elovl1_1st	NA	NA	NA	Elovl1_1st	NA
FB3	Fgfbp3	72514	C57BL/6J	Mutant	TG	NA	Inactivation of fibroblast growth factor binding protein 3 causes anxiety-related behaviors	20851768	NA	FB3_1st	FB3_1st	FB3_1st	FB3_1st	FB3_1st	FB3_1st	FB3_1st	FB3_1st	NA	FB3_1st	FB3_1st	FB3_1st	FB3_1st	FB3_1st	FB3_1st	NA	NA	NA	FB3_1st	NA
Fcgr2b	Fcgr2b	14130	C57BL/6N	Mutant	KO	NA	NA	NA	NA	Fcgr2b_1st	Fcgr2b_1st	Fcgr2b_1st	Fcgr2b_1st	Fcgr2b_1st	Fcgr2b_1st	Fcgr2b_1st	Fcgr2b_1st	Fcgr2b_1st	Fcgr2b_1st	Fcgr2b_1st	Fcgr2b_1st	Fcgr2b_1st	Fcgr2b_1st	Fcgr2b_1st	Fcgr2b_1st	NA	Fcgr2b_1st	Fcgr2b_1st	NA
FEZ1	Fez1	235180	C57BL/6J	Mutant	Targeted mutation	NA	Mice lacking the schizophrenia-associated protein FEZ1 manifest hyperactivity and enhanced responsiveness to psychostimulants	18647754	NA	FEZ1_1st; FEZ1_2nd; FEZ1_3rd	FEZ1_1st; FEZ1_2nd; FEZ1_3rd	FEZ1_1st; FEZ1_3rd	FEZ1_1st; FEZ1_2nd; FEZ1_3rd	FEZ1_1st; FEZ1_2nd; FEZ1_3rd	FEZ1_1st; FEZ1_2nd; FEZ1_3rd	FEZ1_1st	FEZ1_1st	NA	NA	FEZ1_1st	FEZ1_1st	FEZ1_1st; FEZ1_2nd; FEZ1_3rd	FEZ1_1st; FEZ1_2nd; FEZ1_3rd	FEZ1_1st; FEZ1_2nd; FEZ1_3rd	FEZ1_1st	NA	NA	FEZ1_1st	FEZ1_1st
FILIP	Filip1	70598	C57BL/6J Slc	Mutant	TG	NA	Deletion of filamin A-interacting protein (FILIP) results in a weak grip strength and abnormal responses to nociceptive stimulation	39961470	NA	FILIP_1st	FILIP_1st	FILIP_1st	FILIP_1st	FILIP_1st	FILIP_1st	FILIP_1st	FILIP_1st	NA	FILIP_1st	FILIP_1st	FILIP_1st	FILIP_1st	FILIP_1st	FILIP_1st	NA	NA	NA	NA	NA
FKTNHp	Fktn	246179	C57BL/6	Mutant	KI sva insertion / KO exon2 deletion	NA	NA	NA	NA	FKTNHp_1st	FKTNHp_1st	FKTNHp_1st	FKTNHp_1st	FKTNHp_1st	FKTNHp_1st	FKTNHp_1st	FKTNHp_1st	FKTNHp_1st	FKTNHp_1st	FKTNHp_1st	FKTNHp_1st	FKTNHp_1st	FKTNHp_1st	FKTNHp_1st	FKTNHp_1st	FKTNHp_1st	FKTNHp_1st	FKTNHp_1st	NA
FLRT2	Flrt2	399558	C57BL/6	Mutant	Insertion of 2 lox sites franking exon #2 including whole coding sequence and 3' UTR	NA	NA	NA	NA	FLRT2_1st; FLRT2_2nd	FLRT2_1st; FLRT2_2nd	FLRT2_1st; FLRT2_2nd	FLRT2_1st; FLRT2_2nd	FLRT2_1st; FLRT2_2nd	FLRT2_1st; FLRT2_2nd	FLRT2_1st	FLRT2_1st	FLRT2_1st	FLRT2_1st; FLRT2_2nd	FLRT2_1st; FLRT2_2nd	FLRT2_1st; FLRT2_2nd	FLRT2_1st; FLRT2_2nd	FLRT2_1st; FLRT2_2nd	FLRT2_1st; FLRT2_2nd	NA	NA	FLRT2_1st	FLRT2_1st	NA
FynD7	Fyn	14360	C57BL/6J	Mutant	TG	BAC transgenic, hFYN lacking exon7 was incorporated into mFyn	NA	NA	NA	FynD7_1st	FynD7_1st	FynD7_1st	FynD7_1st	FynD7_1st	FynD7_1st	FynD7_1st	FynD7_1st	NA	FynD7_1st	FynD7_1st	FynD7_1st	FynD7_1st	FynD7_1st	FynD7_1st	FynD7_1st	FynD7_1st	NA	NA	FynD7_1st
Gasc1	Kdm4c	76804	C57BL/6Cr, SLC	Mutant	Gene trap	NA	Mutation of the histone demethylase Gasc1 causes ASD-like symptoms in mice	40635012	NA	Gasc1_1st	Gasc1_1st	Gasc1_1st	Gasc1_1st	Gasc1_1st	Gasc1_1st	Gasc1_1st	Gasc1_1st	NA	Gasc1_1st	Gasc1_1st	Gasc1_1st	Gasc1_1st	Gasc1_1st	Gasc1_1st	Gasc1_1st	Gasc1_1st	Gasc1_1st	Gasc1_1st	NA
Glra4	Glra4	14657	C57BL/6J	Mutant	KO	NA	Comprehensive behavioral analyses of mice with a glycine receptor alpha 4 deficiency	37217969	NA	Glra4_1st	Glra4_1st	Glra4_1st	Glra4_1st	Glra4_1st	Glra4_1st	NA	NA	NA	NA	Glra4_1st	Glra4_1st	Glra4_1st	Glra4_1st	Glra4_1st	NA	NA	NA	Glra4_1st	NA
Gomafu	Miat	330166	C57BL/6 Cr	Mutant	Completely deleted by TAMERE method	NA	Gomafu lncRNA knockout mice exhibit mild hyperactivity with enhanced responsiveness to the psychostimulant methamphetamine	27251103	NA	Gomafu_1st; Gomafu_2nd; Gomafu_3rd; Gomafu_4th	Gomafu_1st; Gomafu_2nd; Gomafu_3rd; Gomafu_4th	Gomafu_1st; Gomafu_2nd; Gomafu_4th	Gomafu_1st; Gomafu_2nd; Gomafu_3rd; Gomafu_4th	Gomafu_1st; Gomafu_2nd; Gomafu_3rd; Gomafu_4th	Gomafu_1st; Gomafu_2nd; Gomafu_3rd; Gomafu_4th	Gomafu_1st	Gomafu_1st	Gomafu_1st	Gomafu_1st; Gomafu_2nd	Gomafu_1st; Gomafu_2nd	Gomafu_1st	Gomafu_1st; Gomafu_2nd; Gomafu_3rd; Gomafu_4th	Gomafu_1st; Gomafu_2nd; Gomafu_3rd; Gomafu_4th	Gomafu_1st; Gomafu_2nd; Gomafu_3rd; Gomafu_4th	Gomafu_1st	Gomafu_1st	Gomafu_1st	Gomafu_1st	NA
GRA1CS	Gria1	14799	C57BL/6N	Mutant	Point mutation	NA	Prolonged contextual fear memory in AMPA receptor palmitoylation-deficient mice	35618841	NA	GRA1CS_1st; GRA1CS_2nd	GRA1CS_1st; GRA1CS_2nd	GRA1CS_1st	GRA1CS_1st; GRA1CS_2nd	GRA1CS_1st; GRA1CS_2nd	GRA1CS_1st; GRA1CS_2nd	GRA1CS_1st	GRA1CS_1st	GRA1CS_1st	GRA1CS_1st	GRA1CS_1st	GRA1CS_1st; GRA1CS_2nd	GRA1CS_1st; GRA1CS_2nd	GRA1CS_1st; GRA1CS_2nd	GRA1CS_1st; GRA1CS_2nd	GRA1CS_1st	GRA1CS_1st	GRA1CS_1st	GRA1CS_1st	NA
GRIA4	Gria4	14802	C57BL/6J	Mutant	TG	NA	Comprehensive behavioural study of GluR4 knockout mice: implication in cognitive function	20662939	NA	GRIA4_1st	GRIA4_1st	GRIA4_1st	GRIA4_1st	GRIA4_1st	GRIA4_1st	GRIA4_1st	GRIA4_1st	NA	GRIA4_1st	GRIA4_1st	GRIA4_1st	GRIA4_1st	GRIA4_1st	GRIA4_1st	GRIA4_1st	GRIA4_1st	GRIA4_1st	GRIA4_1st	NA
Grm1	Grm1	14816	C57BL/6N	Mutant	Point mutation	E238Q	NA	NA	NA	Grm1_1st	Grm1_1st	Grm1_1st	Grm1_1st	Grm1_1st	Grm1_1st	Grm1_1st	Grm1_1st	Grm1_1st	Grm1_1st	Grm1_1st	Grm1_1st	Grm1_1st	Grm1_1st	Grm1_1st	Grm1_1st	Grm1_1st	Grm1_1st	Grm1_1st	NA
Grm3	Grm3	108069	C57BL/6J	Mutant	KO	NA	Comprehensive behavioral study of mGluR3 knockout mice: implication in schizophrenia related endophenotypes	24758191	NA	Grm3_1st	Grm3_1st	Grm3_1st	Grm3_1st	Grm3_1st	Grm3_1st	Grm3_1st	Grm3_1st	Grm3_1st	Grm3_1st	Grm3_1st	Grm3_1st	Grm3_1st	Grm3_1st	Grm3_1st	Grm3_1st	Grm3_1st	Grm3_1st	Grm3_1st	NA
GRPRKO	Grpr	14829	C57BL/6J	Mutant	Targeted mutation	NA	NA	NA	NA	GRPRKO_CK-GRPR	GRPRKO_CK-GRPR	GRPRKO_CK-GRPR	GRPRKO_CK-GRPR	GRPRKO_CK-GRPR	GRPRKO_CK-GRPR	GRPRKO_CK-GRPR	GRPRKO_CK-GRPR	NA	NA	GRPRKO_CK-GRPR	GRPRKO_CK-GRPR	GRPRKO_CK-GRPR	GRPRKO_CK-GRPR	GRPRKO_CK-GRPR	NA	NA	NA	NA	GRPRKO_CK-GRPR
GT1	Csgalnact1	234356	C57BL/6J	Mutant	NA	NA	Abnormalities in perineuronal nets and behavior in mice lacking CSGalNAcT1, a key enzyme in chondroitin sulfate synthesis	28982363	NA	GT1_1st; GT1_2nd	GT1_1st; GT1_2nd	GT1_1st; GT1_2nd	GT1_1st; GT1_2nd	GT1_1st; GT1_2nd	GT1_1st; GT1_2nd	GT1_1st; GT1_2nd	GT1_1st; GT1_2nd	GT1_1st; GT1_2nd	GT1_1st; GT1_2nd	GT1_1st; GT1_2nd	GT1_1st; GT1_2nd	GT1_1st; GT1_2nd	GT1_1st; GT1_2nd	GT1_1st; GT1_2nd	GT1_2nd	GT1_2nd	GT1_1st; GT1_2nd	GT1_1st; GT1_2nd	NA
GT2	Tubg2	103768	C57BL/6J	Mutant	Targeted mutation	GT2_2nd. GT2_1stNumberOfGenerationsOfBackcrossing	NA	NA	NA	GT2_1st; GT2_2nd	GT2_1st; GT2_2nd	GT2_1st; GT2_2nd	GT2_1st; GT2_2nd	GT2_1st; GT2_2nd	GT2_1st; GT2_2nd	GT2_1st	GT2_1st	NA	NA	GT2_1st; GT2_2nd	GT2_1st; GT2_2nd	GT2_1st; GT2_2nd	GT2_1st; GT2_2nd	GT2_1st; GT2_2nd	GT2_1st	GT2_1st	NA	NA	GT2_1st; GT2_2nd
IDO	Ido1	15930	C57BL/6J	Mutant	Homologous recombination	NA	Comprehensive behavioral analysis of indoleamine 2,3-dioxygenase knockout mice	30175526	NA	IDO_1st	IDO_1st	IDO_1st	IDO_1st	IDO_1st	IDO_1st	NA	NA	NA	IDO_1st	IDO_1st	IDO_1st	IDO_1st	IDO_1st	IDO_1st	IDO_1st	IDO_1st	IDO_1st	IDO_1st	NA
IFN	NA	NA	NA	Administration	IFN administration	NA	Mechanisms for interferon-ﾎｱ-induced depression and neural stem cell dysfunction	25068123	NA	IFN_1st	IFN_1st	IFN_1st	IFN_1st	IFN_1st	IFN_1st	IFN_1st	IFN_1st	NA	IFN_1st	IFN_1st	IFN_1st	IFN_1st	IFN_1st	IFN_1st	NA	NA	NA	IFN_1st	NA
IL1R8	Il1rapl1	331461	C57BL/6N	Mutant	Gene targetting	NA	IL1RAPL1 knockout mice show spine density decrease, learning deficiency, hyperactivity and reduced anxiety-like behaviours	25312502	NA	IL1R8_1st; IL1R8_2nd	IL1R8_1st; IL1R8_2nd	IL1R8_1st; IL1R8_2nd	IL1R8_1st; IL1R8_2nd	IL1R8_1st; IL1R8_2nd	IL1R8_1st; IL1R8_2nd	IL1R8_1st	IL1R8_1st	IL1R8_1st	IL1R8_1st; IL1R8_2nd	IL1R8_1st; IL1R8_2nd	IL1R8_1st	IL1R8_1st; IL1R8_2nd	IL1R8_1st; IL1R8_2nd	IL1R8_1st; IL1R8_2nd	IL1R8_1st; IL1R8_2nd	IL1R8_1st; IL1R8_2nd	IL1R8_1st; IL1R8_2nd	IL1R8_1st	NA
IRBIT	Ahcyl1	229709	C57BL/6J	Mutant	Targeted mutation	NA	IRBIT regulates CaMKIIﾎｱ activity and contributes to catecholamine homeostasis through tyrosine hydroxylase phosphorylation	25922519	NA	IRBIT_1st	IRBIT_1st	IRBIT_1st	IRBIT_1st	IRBIT_1st	IRBIT_1st	IRBIT_1st	IRBIT_1st	NA	IRBIT_1st	IRBIT_1st	IRBIT_1st	IRBIT_1st	IRBIT_1st	IRBIT_1st	IRBIT_1st	IRBIT_1st	IRBIT_1st	NA	NA
J20	App	11820	C57BL/6J	Mutant	Hetero TG	NA	NA	NA	NA	J20_1st; J20_2nd; J20_APPTG	J20_1st; J20_2nd; J20_APPTG	J20_1st; J20_2nd; J20_APPTG	J20_1st; J20_2nd; J20_APPTG	J20_1st; J20_2nd; J20_APPTG	J20_1st; J20_2nd; J20_APPTG	J20_1st; J20_2nd	J20_1st; J20_2nd	J20_1st; J20_2nd	J20_1st; J20_2nd; J20_APPTG	J20_1st; J20_2nd; J20_APPTG	J20_1st; J20_2nd; J20_APPTG	J20_1st; J20_2nd; J20_APPTG	J20_1st; J20_2nd; J20_APPTG	J20_1st; J20_2nd; J20_APPTG	J20_1st; J20_2nd; J20_APPTG	J20_1st; J20_2nd; J20_APPTG	J20_1st; J20_2nd	J20_1st; J20_2nd	NA
K42R	Camk2a	12322	C57BL/6N	Mutant	Point mutation	NA	Kinase-Dead Knock-In Mouse Reveals an Essential Role of Kinase Activity of Ca2+/Calmodulin-Dependent Protein Kinase IIﾎｱ in Dendritic Spine Enlargement, Long-Term Potentiation, and Learning	19515929	NA	K42R_1st; K42R_2nd; K42R_3rd	K42R_1st; K42R_2nd; K42R_3rd	K42R_1st; K42R_2nd	K42R_1st; K42R_2nd; K42R_3rd	K42R_1st; K42R_2nd; K42R_3rd	K42R_1st; K42R_2nd; K42R_3rd	K42R_1st; K42R_2nd; K42R_3rd	K42R_1st; K42R_2nd; K42R_3rd	K42R_1st; K42R_2nd; K42R_3rd	NA	K42R_1st; K42R_2nd	K42R_1st	K42R_1st; K42R_2nd; K42R_3rd	K42R_1st; K42R_2nd; K42R_3rd	K42R_1st; K42R_2nd; K42R_3rd	K42R_1st	K42R_1st	NA	NA	K42R_2nd
KF1	Rnf103	22644	C57BL/6N	Mutant	Targeted mutation	NA	Mice lacking the kf-1 gene exhibit increased anxiety- but not despair-like behavior	18958194	NA	KF1_1st	KF1_1st	KF1_1st	KF1_1st	KF1_1st	KF1_1st	KF1_1st	KF1_1st	NA	NA	KF1_1st	KF1_1st	KF1_1st	KF1_1st	KF1_1st	NA	NA	KF1_1st	KF1_1st	NA
L643	1700086L19Rik	74284	C57BL/6J	Mutant	CRISPR/Electroporation	NA	NA	NA	NA	L643_1st	L643_1st	L643_1st	L643_1st	L643_1st	L643_1st	L643_1st	L643_1st	L643_1st	L643_1st	L643_1st	L643_1st	L643_1st	L643_1st	L643_1st	L643_1st	L643_1st	L643_1st	L643_1st	NA
LIS1	Pafah1b1	18472	NA	Mutant	Hetero KO	NA	Inhibition of calpain increases LIS1 expression and partially rescues in vivo phenotypes in a mouse model of lissencephaly	19734909	NA	LIS1_1st; LIS1_2nd; LIS1_3rd; LIS1_4th; LIS1_5th; LIS1_6th	LIS1_1st; LIS1_2nd; LIS1_3rd; LIS1_4th; LIS1_5th; LIS1_6th	LIS1_5th	LIS1_1st; LIS1_2nd; LIS1_3rd; LIS1_4th; LIS1_5th; LIS1_6th	LIS1_1st; LIS1_2nd; LIS1_3rd; LIS1_4th; LIS1_5th; LIS1_6th	LIS1_1st; LIS1_2nd; LIS1_3rd; LIS1_4th; LIS1_5th; LIS1_6th	LIS1_5th	LIS1_5th	LIS1_5th	LIS1_5th	LIS1_5th	LIS1_1st; LIS1_2nd; LIS1_3rd; LIS1_4th; LIS1_5th	LIS1_1st; LIS1_2nd; LIS1_3rd; LIS1_4th; LIS1_5th; LIS1_6th	LIS1_1st; LIS1_2nd; LIS1_3rd; LIS1_4th; LIS1_5th; LIS1_6th	LIS1_1st; LIS1_2nd; LIS1_3rd; LIS1_4th; LIS1_5th; LIS1_6th	NA	NA	NA	LIS1_5th	NA
M2	Chrm2	243764	C57BL/6N Tac	Mutant	Targeted mutation	floxed	Muscarinic acetylcholine receptor knockout mice: novel phenotypes and clinical implications	14744253	No behavioral data reported.	M2_1st	M2_1st	M2_1st	M2_1st	M2_1st	M2_1st	M2_1st	M2_1st	M2_1st	M2_1st	M2_1st	M2_1st	M2_1st	M2_1st	M2_1st	M2_1st	M2_1st	NA	NA	M2_1st
MAG	Magi1	14924	C57BL/6J	Mutant	Retrovirus infection	NA	NA	NA	NA	MAG_1st	MAG_1st	MAG_1st	MAG_1st	MAG_1st	MAG_1st	MAG_1st	MAG_1st	MAG_1st	MAG_1st	MAG_1st	MAG_1st	MAG_1st	MAG_1st	MAG_1st	MAG_1st	MAG_1st	NA	NA	MAG_1st	Detailed provenance information could not be fully confirmed because the original creators and biological samples are no longer available.
MDIA1	Diaph1	13367	C57BL/6N	Mutant	Targeted mutation	NA	NA	NA	NA	MDIA1_1st; MDIA1_2nd; MDIA1_3rd	MDIA1_1st; MDIA1_2nd; MDIA1_3rd	MDIA1_1st	MDIA1_1st; MDIA1_2nd; MDIA1_3rd	MDIA1_1st; MDIA1_2nd; MDIA1_3rd	MDIA1_1st; MDIA1_2nd; MDIA1_3rd	MDIA1_1st; MDIA1_2nd	MDIA1_1st; MDIA1_2nd	MDIA1_1st	MDIA1_1st	MDIA1_1st; MDIA1_2nd	MDIA1_1st	MDIA1_1st; MDIA1_2nd; MDIA1_3rd	MDIA1_1st; MDIA1_2nd; MDIA1_3rd	MDIA1_1st; MDIA1_2nd; MDIA1_3rd	MDIA1_1st	MDIA1_1st	NA	NA	MDIA1_1st
MINT	Spen	56381	Mixed	Mutant	Targeted mutation	Mf/+; CaMKII-Cre&Mf/f; CaMKII-Cre	NA	NA	NA	MINT_1st	MINT_1st	MINT_1st	MINT_1st	MINT_1st	MINT_1st	MINT_1st	MINT_1st	NA	NA	MINT_1st	MINT_1st	MINT_1st	MINT_1st	MINT_1st	NA	NA	NA	NA	MINT_1st
mt6589	NA	NA	C57BL/6J	Mutant	Targeted mutation	NA	Normal mitochondrial respiratory function is essential for spatial remote memory in mice	19087269	NA	mt6589_1st; mt6589_2nd	mt6589_1st; mt6589_2nd	mt6589_1st	mt6589_1st; mt6589_2nd	mt6589_1st; mt6589_2nd	mt6589_1st; mt6589_2nd	mt6589_1st	mt6589_1st	mt6589_1st	mt6589_1st; mt6589_2nd	mt6589_1st; mt6589_2nd	mt6589_1st	mt6589_1st; mt6589_2nd	mt6589_1st; mt6589_2nd	mt6589_1st; mt6589_2nd	mt6589_1st	mt6589_1st	NA	mt6589_1st	mt6589_1st
nAg.10nmAg05mgkg	NA	NA	BALB/c	Mutant	NA	NA	Distribution of Silver Nanoparticles to Breast Milk and Their Biological Effects on Breast-Fed Offspring Mice	27498759	NA	nAg.10nmAg05mgkg_1st	nAg.10nmAg05mgkg_1st	nAg.10nmAg05mgkg_1st	nAg.10nmAg05mgkg_1st	nAg.10nmAg05mgkg_1st	nAg.10nmAg05mgkg_1st	nAg.10nmAg05mgkg_1st	nAg.10nmAg05mgkg_1st	nAg.10nmAg05mgkg_1st	nAg.10nmAg05mgkg_1st	nAg.10nmAg05mgkg_1st	nAg.10nmAg05mgkg_1st	nAg.10nmAg05mgkg_1st	nAg.10nmAg05mgkg_1st	nAg.10nmAg05mgkg_1st	NA	NA	NA	nAg.10nmAg05mgkg_1st	NA
nAg.Agion05mgkg	NA	NA	BALB/c	Mutant	NA	NA	Distribution of Silver Nanoparticles to Breast Milk and Their Biological Effects on Breast-Fed Offspring Mice	27498759	NA	nAg.Agion05mgkg_1st	nAg.Agion05mgkg_1st	nAg.Agion05mgkg_1st	nAg.Agion05mgkg_1st	nAg.Agion05mgkg_1st	nAg.Agion05mgkg_1st	nAg.Agion05mgkg_1st	nAg.Agion05mgkg_1st	nAg.Agion05mgkg_1st	nAg.Agion05mgkg_1st	nAg.Agion05mgkg_1st	nAg.Agion05mgkg_1st	nAg.Agion05mgkg_1st	nAg.Agion05mgkg_1st	nAg.Agion05mgkg_1st	NA	NA	NA	nAg.Agion05mgkg_1st	NA
NDI	Ptma	19231	C57B6/J	Mutant	Homologous recombination	NA	Prothymosin alpha-deficiency enhances anxiety-like behaviors and impairs learning/memory functions and neurogenesis	28122138	NA	NDI_1st; NDI_2nd	NDI_1st; NDI_2nd	NDI_1st; NDI_2nd	NDI_1st; NDI_2nd	NDI_1st; NDI_2nd	NDI_1st; NDI_2nd	NDI_1st	NDI_1st	NDI_1st	NDI_1st	NDI_1st	NDI_1st	NDI_1st; NDI_2nd	NDI_1st; NDI_2nd	NDI_1st; NDI_2nd	NA	NA	NDI_1st	NDI_1st	NA
NESDTA	NA	NA	C57BL6j (SLC)	Administration	NA	Oil- and tamoxifen-treated line 4/NSE-DTA (oil as control)	Roles of continuous neurogenesis in the structural and functional integrity of the adult forebrain	18758458	NA	NESDTA_1st	NESDTA_1st	NESDTA_1st	NESDTA_1st	NESDTA_1st	NESDTA_1st	NESDTA_1st	NESDTA_1st	NESDTA_1st	NESDTA_1st	NESDTA_1st	NESDTA_1st	NESDTA_1st	NESDTA_1st	NESDTA_1st	NESDTA_1st	NESDTA_1st	NA	NA	NA
NexPolb	Polb	18970	C57BL/6J	Mutant	Gene targeting (knock-in)	NA	Suppression of DNA Double-Strand Break Formation by DNA Polymerase ﾎｲ in Active DNA Demethylation Is Required for Development of Hippocampal Pyramidal Neurons	33087478	NA	NexPolb_1st	NexPolb_1st	NexPolb_1st	NexPolb_1st	NexPolb_1st	NexPolb_1st	NexPolb_1st	NexPolb_1st	NexPolb_1st	NexPolb_1st	NexPolb_1st	NexPolb_1st	NexPolb_1st	NexPolb_1st	NexPolb_1st	NexPolb_1st	NexPolb_1st	NexPolb_1st	NexPolb_1st	NA
NFAT	Nfatc2:Nfatc4	18019:73181	NA	Mutant	Targeted mutation	M1 as Nfatc2-/-; Nfatc4-/-, M2 as Nfatc2-/-; Nfatc4-/-; Nfatc3+/-	NFAT dysregulation by increased dosage of DSCR1 and DYRK1A on chromosome 21.	16554754	NA	NFAT_1st; NFAT_2nd	NFAT_1st; NFAT_2nd	NFAT_1st; NFAT_2nd	NFAT_1st; NFAT_2nd	NFAT_1st; NFAT_2nd	NFAT_1st; NFAT_2nd	NFAT_2nd	NA	NA	NA	NFAT_2nd	NFAT_2nd	NFAT_1st; NFAT_2nd	NFAT_1st; NFAT_2nd	NFAT_1st; NFAT_2nd	NA	NA	NA	NA	NFAT_2nd
NHE5	Slc9a5	277973	C57BL/6J	Mutant	Homologous recombination	NA	NA	NA	NA	NHE5_1st	NHE5_1st	NHE5_1st	NHE5_1st	NHE5_1st	NHE5_1st	NHE5_1st	NHE5_1st	NHE5_1st	NHE5_1st	NHE5_1st	NHE5_1st	NHE5_1st	NHE5_1st	NHE5_1st	NHE5_1st	NHE5_1st	NHE5_1st	NHE5_1st	NA
NIMKO	Nim1k	245269	C57BL/6NCrlCrj	Mutant	Homologous recombination in ES cells	NA	NA	NA	NA	NIMKO_1st	NIMKO_1st	NIMKO_1st	NIMKO_1st	NIMKO_1st	NIMKO_1st	NIMKO_1st	NIMKO_1st	NIMKO_1st	NIMKO_1st	NIMKO_1st	NIMKO_1st	NIMKO_1st	NIMKO_1st	NIMKO_1st	NA	NA	NIMKO_1st	NIMKO_1st	NA
NOS	Nos1	18125	C57BL/6J	Mutant	Targeted mutation	Nos1tm1Plh. In NOS_1st, NumberOfGenerationsOfBackcrossing=2(once for C57BL/6J, then once for C57BL/6N)	Abnormal social behavior, hyperactivity, impaired remote spatial memory, and increased D1-mediated dopaminergic signaling in neuronal nitric oxide synthase knockout mice	19538708	NA	NOS_1st; NOS_2nd; NOS_3rd; NOS_4th	NOS_1st; NOS_2nd; NOS_3rd; NOS_4th	NOS_1st; NOS_2nd; NOS_3rd; NOS_4th	NOS_1st; NOS_2nd; NOS_3rd; NOS_4th	NOS_1st; NOS_2nd; NOS_3rd; NOS_4th	NOS_1st; NOS_2nd; NOS_3rd; NOS_4th	NA	NA	NA	NOS_3rd; NOS_4th	NOS_1st; NOS_2nd; NOS_3rd; NOS_4th	NOS_1st; NOS_2nd	NOS_1st; NOS_2nd; NOS_3rd; NOS_4th	NOS_1st; NOS_2nd; NOS_3rd; NOS_4th	NOS_1st; NOS_2nd; NOS_3rd; NOS_4th	NA	NA	NA	NOS_2nd	NOS_2nd
NP	Klk8	259277	C57BL/6J Jcl	Mutant	TG	NA	Increased anxiety-like behavior in neuropsin (kallikrein-related peptidase 8) gene-deficient mice	18513120	NA	NP_1st	NP_1st	NP_1st	NP_1st	NP_1st	NP_1st	NP_1st	NP_1st	NP_1st	NP_1st	NP_1st	NP_1st	NP_1st	NP_1st	NP_1st	NP_1st	NP_1st	NA	NA	NP_1st
NR1	Grin1	14810	C57BL6/J	Mutant	Chemically-induced Mutation	NA	ENU-mutagenesis mice with a non-synonymous mutation in Grin1 exhibit abnormal anxiety-like behaviors, impaired fear memory, and decreased acoustic startle response	23688147	NA	NR1_1st	NR1_1st	NR1_1st	NR1_1st	NR1_1st	NR1_1st	NR1_1st	NR1_1st	NA	NR1_1st	NR1_1st	NR1_1st	NR1_1st	NR1_1st	NR1_1st	NA	NA	NA	NR1_1st	NR1_1st
NR3B	Grin3b	170483	C57BL/6J	Mutant	Targeted mutation	NA	Genetic ablation of NMDA receptor subunit NR3B in mouse reveals motoneuronal and nonmotoneuronal phenotypes	17880385	NA	NR3B_1st	NR3B_1st	NR3B_1st	NR3B_1st	NR3B_1st	NR3B_1st	NR3B_1st	NR3B_1st	NA	NR3B_1st	NR3B_1st	NR3B_1st	NR3B_1st	NR3B_1st	NR3B_1st	NA	NA	NA	NA	NR3B_1st
NRD1	Nrd1	230598	C57BL/6J : CBA = 3 : 1	Mutant	Targeted mutation	NA	Nardilysin regulates axonal maturation and myelination in the central and peripheral nervous system	19935654	NA	NRD1_1st	NRD1_1st	NRD1_1st	NRD1_1st	NRD1_1st	NRD1_1st	NRD1_1st	NRD1_1st	NA	NRD1_1st	NRD1_1st	NRD1_1st	NRD1_1st	NRD1_1st	NRD1_1st	NRD1_1st	NA	NRD1_1st	NRD1_1st	NA
Nrgn	Nrgn	64011	C57BL6/J	Mutant	NA	NA	Decreased nesting behavior, selective increases in locomotor activity in a novel environment, and paradoxically increased open arm exploration in Neurogranin knockout mice	33270377	NA	Nrgn_1st	Nrgn_1st	Nrgn_1st	Nrgn_1st	Nrgn_1st	Nrgn_1st	Nrgn_1st	Nrgn_1st	Nrgn_1st	Nrgn_1st	Nrgn_1st	Nrgn_1st	Nrgn_1st	Nrgn_1st	Nrgn_1st	NA	NA	Nrgn_1st	NA	NA
nSP	NA	NA	BALB	Mutant	NA	NA	NA	NA	NA	nSP_1st; nSP_2nd	nSP_1st; nSP_2nd	nSP_1st; nSP_2nd	nSP_1st; nSP_2nd	nSP_1st; nSP_2nd	nSP_1st; nSP_2nd	nSP_1st	nSP_1st	nSP_1st	nSP_1st	nSP_1st; nSP_2nd	nSP_1st	nSP_1st; nSP_2nd	nSP_1st; nSP_2nd	nSP_1st; nSP_2nd	nSP_1st	nSP_1st	NA	nSP_1st	nSP_1st
P10TA	Pde10a	23984	C57BL/6J	Mutant	Targeted mutation	NA	Increased social interaction in mice deficient of the striatal medium spiny neuron-specific phosphodiesterase 10A2.	18088367	NA	P10TA_1st	P10TA_1st	P10TA_1st	P10TA_1st	P10TA_1st	P10TA_1st	P10TA_1st	P10TA_1st	NA	NA	P10TA_1st	P10TA_1st	P10TA_1st	P10TA_1st	P10TA_1st	NA	NA	NA	NA	NA
PAC	Adcyap1	11516	F1 between C57BL/6J and 129SvEv	Mutant	Targeted mutation	NA	Comprehensive behavioral analysis of pituitary adenylate cyclase-activating polypeptide (PACAP) knockout mice	23060763	NA	PAC_1st	PAC_1st	PAC_1st	PAC_1st	PAC_1st	PAC_1st	NA	NA	NA	PAC_1st	PAC_1st	PAC_1st	PAC_1st	PAC_1st	PAC_1st	NA	NA	PAC_1st	NA	NA
Papst1	Papst1	347734	C57BL6/J	Mutant	Cre-loxP system	NA	NA	NA	NA	Papst1_1st	Papst1_1st	Papst1_1st	Papst1_1st	Papst1_1st	Papst1_1st	Papst1_1st	Papst1_1st	Papst1_1st	Papst1_1st	Papst1_1st	Papst1_1st	Papst1_1st	Papst1_1st	Papst1_1st	NA	NA	NA	Papst1_1st	Papst1_1st
PARK	Prkn	50873	C57BL/6J	Mutant	Targeted mutation	BCAS surgery	A mouse model characterizing features of vascular dementia with hippocampal atrophy	20448204	NA	PARK_1st; PARK_2nd	PARK_1st; PARK_2nd	PARK_1st; PARK_2nd	PARK_1st; PARK_2nd	PARK_1st; PARK_2nd	PARK_1st; PARK_2nd	PARK_1st; PARK_2nd	PARK_1st; PARK_2nd	PARK_1st	PARK_1st	PARK_1st	PARK_1st; PARK_2nd	PARK_1st; PARK_2nd	PARK_1st; PARK_2nd	PARK_1st; PARK_2nd	PARK_1st	PARK_1st	NA	NA	PARK_1st
PAT	NA	NA	C57BL/6J	Mutant	NA	duplication in chr7c	Decreased exploratory activity in a mouse model of 15q duplication syndrome; implications for disturbance of serotonin signaling	21179543	NA	PAT_2nd; PAT_3rd; PAT_4th	PAT_2nd; PAT_3rd; PAT_4th	PAT_2nd; PAT_3rd; PAT_4th	PAT_2nd; PAT_3rd; PAT_4th	PAT_2nd; PAT_3rd; PAT_4th	PAT_2nd; PAT_3rd; PAT_4th	PAT_3rd	PAT_3rd	NA	PAT_3rd	PAT_3rd	PAT_3rd	PAT_2nd; PAT_3rd; PAT_4th	PAT_2nd; PAT_3rd; PAT_4th	PAT_2nd; PAT_3rd; PAT_4th	PAT_3rd	PAT_3rd	NA	NA	NA
PATMAT	NA	NA	129 S6 (taconic)	Mutant	NA	GeneName;ABJ14 (matDp/+, patDp/+)	Abnormal behavior in a chromosome-engineered mouse model for human 15q11-13 duplication seen in autism	19563756	NA	PATMAT_1st	PATMAT_1st	PATMAT_1st	PATMAT_1st	PATMAT_1st	PATMAT_1st	PATMAT_1st	PATMAT_1st	NA	PATMAT_1st	PATMAT_1st	PATMAT_1st	PATMAT_1st	PATMAT_1st	PATMAT_1st	PATMAT_1st	NA	NA	NA	PATMAT_1st
PBDNF	Bdnf	12064	129/Sv/Ev	Mutant	TG	NA	Inhibiting proBDNF to mature BDNF conversion leads to ASD-like phenotypes in vivo	38762692	NA	PBDNF_1st; PBDNF_2nd; PBDNF_3rd; PBDNF_4th; PBDNF_5th	PBDNF_1st; PBDNF_2nd; PBDNF_3rd; PBDNF_4th; PBDNF_5th	PBDNF_1st; PBDNF_2nd; PBDNF_3rd; PBDNF_5th	PBDNF_1st; PBDNF_2nd; PBDNF_3rd; PBDNF_4th; PBDNF_5th	PBDNF_1st; PBDNF_2nd; PBDNF_3rd; PBDNF_4th; PBDNF_5th	PBDNF_1st; PBDNF_2nd; PBDNF_3rd; PBDNF_4th; PBDNF_5th	NA	NA	NA	PBDNF_1st; PBDNF_2nd	PBDNF_1st; PBDNF_2nd; PBDNF_5th	PBDNF_1st; PBDNF_2nd; PBDNF_5th	PBDNF_1st; PBDNF_2nd; PBDNF_3rd; PBDNF_4th; PBDNF_5th	PBDNF_1st; PBDNF_2nd; PBDNF_3rd; PBDNF_4th; PBDNF_5th	PBDNF_1st; PBDNF_2nd; PBDNF_3rd; PBDNF_4th; PBDNF_5th	PBDNF_1st; PBDNF_2nd; PBDNF_5th	PBDNF_5th	NA	NA	NA
Pcdh19m	Pcdh19	279653	C57BL/6N	Mutant	Homologous recombination	hemizygous	Loss of X-linked Protocadherin-19 differentially affects the behavior of heterozygous female and hemizygous male mice	28724954	NA	Pcdh19m_1st	Pcdh19m_1st	Pcdh19m_1st	Pcdh19m_1st	Pcdh19m_1st	Pcdh19m_1st	Pcdh19m_1st	Pcdh19m_1st	Pcdh19m_1st	Pcdh19m_1st	Pcdh19m_1st	Pcdh19m_1st	Pcdh19m_1st	Pcdh19m_1st	Pcdh19m_1st	Pcdh19m_1st	Pcdh19m_1st	Pcdh19m_1st	Pcdh19m_1st	NA
Phgdh	Phgdh	236539	C57BL/6J	Mutant	Electroporation	NA	NA	NA	NA	Phgdh_1st	Phgdh_1st	Phgdh_1st	Phgdh_1st	Phgdh_1st	Phgdh_1st	NA	NA	NA	Phgdh_1st	Phgdh_1st	Phgdh_1st	Phgdh_1st	Phgdh_1st	Phgdh_1st	NA	NA	Phgdh_1st	NA	NA
PK1	Prickle1	106042	C57BL6/J	Mutant	Neo cassete	NA	PRICKLE1 interaction with SYNAPSIN I reveals a role in autism spectrum disorders	24312498	NA	PK1_1st	PK1_1st	PK1_1st	PK1_1st	PK1_1st	PK1_1st	PK1_1st	PK1_1st	PK1_1st	NA	PK1_1st	PK1_1st	PK1_1st	PK1_1st	PK1_1st	NA	NA	NA	PK1_1st	NA
PK2	Prickle2	243548	C57BL/6J	Mutant	Replace exon 4-6 by PGK neo	NA	NA	NA	NA	PK2_1st	PK2_1st	PK2_1st	PK2_1st	PK2_1st	PK2_1st	PK2_1st	PK2_1st	PK2_1st	PK2_1st	PK2_1st	PK2_1st	PK2_1st	PK2_1st	PK2_1st	NA	NA	NA	PK2_1st	NA
PKN1	Pkn1	320795	C57BL/6N (Charles River)	Mutant	KI	NA	NA	NA	NA	PKN1_1st	PKN1_1st	PKN1_1st	PKN1_1st	PKN1_1st	PKN1_1st	NA	NA	NA	PKN1_1st	PKN1_1st	PKN1_1st	PKN1_1st	PKN1_1st	PKN1_1st	NA	NA	NA	NA	NA
PKN1A	Pkn1	320795	C57BL/6J	Mutant	Targeted mutation	NA	NA	NA	NA	PKN1A_1st; PKN1A_2nd	PKN1A_1st; PKN1A_2nd	PKN1A_1st; PKN1A_2nd	PKN1A_1st; PKN1A_2nd	PKN1A_1st; PKN1A_2nd	PKN1A_1st; PKN1A_2nd	PKN1A_1st; PKN1A_2nd	PKN1A_1st; PKN1A_2nd	PKN1A_2nd	NA	PKN1A_1st	PKN1A_1st	PKN1A_1st; PKN1A_2nd	PKN1A_1st; PKN1A_2nd	PKN1A_1st; PKN1A_2nd	PKN1A_2nd	PKN1A_2nd	NA	NA	NA
PSD95	Dlg4	13385	C57BL/6J	Mutant	Targeted mutation	NA	Impaired synaptic clustering of postsynaptic density proteins and altered signal transmission in hippocampal neurons, and disrupted learning behavior in PDZ1 and PDZ2 ligand binding-deficient PSD-95 knockin mice	23268962	NA	PSD95_1st	PSD95_1st	PSD95_1st	PSD95_1st	PSD95_1st	PSD95_1st	PSD95_1st	PSD95_1st	PSD95_1st	PSD95_1st	PSD95_1st	PSD95_1st	PSD95_1st	PSD95_1st	PSD95_1st	PSD95_1st	PSD95_1st	NA	PSD95_1st	PSD95_1st
PTGDR	Ptgdr	19214	C57BL/6CrSlc	Mutant	Targeted mutation	NA	NA	NA	NA	PTGDR_1st	PTGDR_1st	PTGDR_1st	PTGDR_1st	PTGDR_1st	PTGDR_1st	PTGDR_1st	PTGDR_1st	NA	NA	PTGDR_1st	PTGDR_1st	PTGDR_1st	PTGDR_1st	PTGDR_1st	NA	NA	NA	NA	NA
PTGER1	Ptger1	19216	C57BL/6CrSlc	Mutant	Targeted mutation	NA	NA	NA	NA	PTGER1_1st	PTGER1_1st	PTGER1_1st	PTGER1_1st	PTGER1_1st	PTGER1_1st	PTGER1_1st	PTGER1_1st	NA	PTGER1_1st	PTGER1_1st	PTGER1_1st	PTGER1_1st	PTGER1_1st	PTGER1_1st	NA	NA	NA	NA	NA
PTGER3	Ptger3	19218	C57BL/6CrSlc	Mutant	Targeted mutation	prostaglandin E receptor subtype EP3 knock out mouse	NA	NA	NA	PTGER3_1st	PTGER3_1st	PTGER3_1st	PTGER3_1st	PTGER3_1st	PTGER3_1st	PTGER3_1st	PTGER3_1st	NA	NA	PTGER3_1st	PTGER3_1st	PTGER3_1st	PTGER3_1st	PTGER3_1st	PTGER3_1st	PTGER3_1st	NA	NA	PTGER3_1st
Ptma	Ptma	19231	C57B6/J	Mutant	Hetero KO	Cre-mediated recombination	Prothymosin alpha-deficiency enhances anxiety-like behaviors and impairs learning/memory functions and neurogenesis	28122138	NA	Ptma_1st	Ptma_1st	Ptma_1st	Ptma_1st	Ptma_1st	Ptma_1st	Ptma_1st	Ptma_1st	Ptma_1st	Ptma_1st	Ptma_1st	Ptma_1st	Ptma_1st	Ptma_1st	Ptma_1st	NA	NA	NA	Ptma_1st	NA
QRFP	Qrfp	227717	C57B6/J	Mutant	Homologus recombination	GFP knock in	QRFP-Deficient Mice Are Hypophagic, Lean, Hypoactive and Exhibit Increased Anxiety-Like Behavior	27835635	NA	QRFP_1st	QRFP_1st	QRFP_1st	QRFP_1st	QRFP_1st	QRFP_1st	QRFP_1st	QRFP_1st	QRFP_1st	QRFP_1st	QRFP_1st	QRFP_1st	QRFP_1st	QRFP_1st	QRFP_1st	NA	NA	NA	NA	NA
QRFP-tTA	Qrfp	227717	C57BL/6J	Mutant	KI	NA	NA	NA	NA	QRFP-tTA_1st; QRFP-tTA_2nd	QRFP-tTA_1st; QRFP-tTA_2nd	QRFP-tTA_1st; QRFP-tTA_2nd	QRFP-tTA_1st; QRFP-tTA_2nd	QRFP-tTA_1st; QRFP-tTA_2nd	QRFP-tTA_1st; QRFP-tTA_2nd	NA	NA	NA	QRFP-tTA_1st; QRFP-tTA_2nd	QRFP-tTA_1st	QRFP-tTA_1st; QRFP-tTA_2nd	QRFP-tTA_1st; QRFP-tTA_2nd	QRFP-tTA_1st; QRFP-tTA_2nd	QRFP-tTA_1st; QRFP-tTA_2nd	NA	NA	NA	NA	NA
Ragef	Rapgef2	76089	C57BL/6J	Mutant	Targeted mutation	RA-GEF1 (flox/flox); Emx (Cre/WT)	Comprehensive behavioral analysis of mice deficient in Rapgef2 and Rapgef6, a subfamily of guanine nucleotide exchange factors for Rap small GTPases possessing the Ras/Rap-associating domain	29747665	NA	Ragef2_1st	Ragef2_1st	Ragef2_1st	Ragef2_1st	Ragef2_1st	Ragef2_1st	Ragef2_1st	Ragef2_1st	Ragef2_1st	Ragef2_1st	Ragef2_1st	Ragef2_1st	Ragef2_1st	Ragef2_1st	Ragef2_1st	Ragef2_1st	Ragef2_1st	Ragef2_1st	Ragef2_1st	NA
Ragef2	Rapgef6	192786	C57BL/6J	Mutant	NA	NA	Comprehensive behavioral analysis of mice deficient in Rapgef2 and Rapgef6, a subfamily of guanine nucleotide exchange factors for Rap small GTPases possessing the Ras/Rap-associating domain	29747665	NA	Ragef_1st	Ragef_1st	Ragef_1st	Ragef_1st	Ragef_1st	Ragef_1st	NA	NA	NA	Ragef_1st	Ragef_1st	Ragef_1st	Ragef_1st	Ragef_1st	Ragef_1st	Ragef_1st	Ragef_1st	NA	Ragef_1st	NA
RAPL	Rassf5	54354	C57BL/6Cr	Mutant	Targeted mutation	NA	NA	NA	NA	RAPL_1st	RAPL_1st	RAPL_1st	RAPL_1st	RAPL_1st	RAPL_1st	RAPL_1st	RAPL_1st	NA	NA	RAPL_1st	RAPL_1st	RAPL_1st	RAPL_1st	RAPL_1st	NA	NA	NA	NA	NA
RECK	Reck	Mm.331573	C57BL6/J	Mutant	1st exon replaced to PGKneo by homologous recombination	NA	NA	NA	NA	RECK_1st	RECK_1st	RECK_1st	RECK_1st	RECK_1st	RECK_1st	RECK_1st	RECK_1st	RECK_1st	RECK_1st	RECK_1st	RECK_1st	RECK_1st	RECK_1st	RECK_1st	RECK_1st	RECK_1st	NA	RECK_1st	NA
RelnDC	Reln	19699	C57BL/6N	Mutant	Targeted mutation	NA	Mice that lack the C-terminal region of Reelin exhibit behavioral abnormalities related to neuropsychiatric disorders	27346785	NA	RelnDC_1st	RelnDC_1st	RelnDC_1st	RelnDC_1st	RelnDC_1st	RelnDC_1st	RelnDC_1st	RelnDC_1st	RelnDC_1st	RelnDC_1st	NA	NA	RelnDC_1st	RelnDC_1st	RelnDC_1st	RelnDC_1st	RelnDC_1st	RelnDC_1st	NA	NA
RNG105	Caprin1	53872	C57BL6/J	Mutant	Insertion of Neo gene into rng105 exon5	NA	Comprehensive behavioral analysis of RNG105 (Caprin1) heterozygous mice: Reduced social interaction and attenuated response to novelty	26865403	NA	RNG105_1st	RNG105_1st	RNG105_1st	RNG105_1st	RNG105_1st	RNG105_1st	RNG105_1st	RNG105_1st	RNG105_1st	RNG105_1st	RNG105_1st	RNG105_1st	RNG105_1st	RNG105_1st	RNG105_1st	RNG105_1st	RNG105_1st	RNG105_1st	RNG105_1st	NA
ROCK	Rock1	19877	C57BL/6N	Mutant	Targeted mutation	NA	NA	NA	NA	ROCK_1st	ROCK_1st	ROCK_1st	ROCK_1st	ROCK_1st	ROCK_1st	ROCK_1st	ROCK_1st	NA	NA	ROCK_1st	ROCK_1st	ROCK_1st	ROCK_1st	ROCK_1st	NA	NA	NA	NA	NA
ROSA22	Tpgs1	110012	C57BL/6J	Mutant	Targeted mutation	NA	NA	NA	NA	ROSA22_1st	ROSA22_1st	ROSA22_1st	ROSA22_1st	ROSA22_1st	ROSA22_1st	ROSA22_1st	ROSA22_1st	NA	NA	ROSA22_1st	ROSA22_1st	ROSA22_1st	ROSA22_1st	ROSA22_1st	NA	NA	NA	NA	ROSA22_1st
RYR	Ryr3	20192	C57BL/6J	Mutant	Targeted mutation	NA	Comprehensive behavioral phenotyping of ryanodine receptor type 3 (RyR3) knockout mice: decreased social contact duration in two social interaction tests	19503748	NA	RYR_1st; RYR_2nd; RYR_3rd; RYR_4th	RYR_1st; RYR_2nd; RYR_3rd; RYR_4th	RYR_1st; RYR_2nd; RYR_3rd; RYR_4th	RYR_1st; RYR_2nd; RYR_3rd; RYR_4th	RYR_1st; RYR_2nd; RYR_3rd; RYR_4th	RYR_1st; RYR_2nd; RYR_3rd; RYR_4th	NA	NA	NA	RYR_4th	RYR_1st; RYR_2nd; RYR_3rd; RYR_4th	RYR_1st	RYR_1st; RYR_2nd; RYR_3rd; RYR_4th	RYR_1st; RYR_2nd; RYR_3rd; RYR_4th	RYR_1st; RYR_2nd; RYR_3rd; RYR_4th	NA	NA	NA	NA	NA
Scn2a	Scn2a	110876	C57BL/6J	Mutant	Hetero KO	Homologus recombination	Scn2a haploinsufficient mice display a spectrum of phenotypes affecting anxiety, sociability, memory flexibility and ampakine CX516 rescues their hyperactivity	30962870	NA	Scn2a_1st	Scn2a_1st	Scn2a_1st	Scn2a_1st	Scn2a_1st	Scn2a_1st	Scn2a_1st	Scn2a_1st	NA	Scn2a_1st	Scn2a_1st	Scn2a_1st	Scn2a_1st	Scn2a_1st	Scn2a_1st	NA	NA	Scn2a_1st	Scn2a_1st	NA
SCOP	Phlpp1	98432	NA	Mutant	NA	NA	NA	NA	NA	SCOP_1st	SCOP_1st	SCOP_1st	SCOP_1st	SCOP_1st	SCOP_1st	NA	NA	NA	SCOP_1st	SCOP_1st	SCOP_1st	SCOP_1st	SCOP_1st	SCOP_1st	SCOP_1st	SCOP_1st	SCOP_1st	NA	NA
SCRAP	Fbxl20	84961	C57BL/6J	Mutant	TG	GeneName;FBXL20 (full length transgenic), HeteroKO	Synaptic E3 ligase SCRAPPER in contextual fear conditioning: extensive behavioral phenotyping of Scrapper heterozygote and overexpressing mutant mice	21390313	NA	SCRAP_1st	SCRAP_1st	SCRAP_1st	SCRAP_1st	SCRAP_1st	SCRAP_1st	SCRAP_1st	SCRAP_1st	NA	NA	SCRAP_1st	SCRAP_1st	SCRAP_1st	SCRAP_1st	SCRAP_1st	NA	NA	NA	NA	NA
SEMA3F	Sema3f	20350	129/Ola, C57BL/6J, FVB/N, C57BL/6N	Mutant	Targeted mutation	NA	Comprehensive behavioral phenotyping of a new Semaphorin 3 F mutant mouse	26856818	NA	SEMA3F_1st	SEMA3F_1st	SEMA3F_1st	SEMA3F_1st	SEMA3F_1st	SEMA3F_1st	SEMA3F_1st	SEMA3F_1st	NA	NA	SEMA3F_1st	SEMA3F_1st	SEMA3F_1st	SEMA3F_1st	SEMA3F_1st	SEMA3F_1st	SEMA3F_1st	NA	NA	NA
Sept3	Septin3	24050	C57BL/6Jcl	Mutant	Homologous recombination neomycin-resistant	NA	Comprehensive behavioral phenotyping of male Septin 3-deficient mice reveals task-specific abnormalities	40846958	NA	Sept3_1st	Sept3_1st	Sept3_1st	Sept3_1st	Sept3_1st	Sept3_1st	Sept3_1st	Sept3_1st	Sept3_1st	Sept3_1st	Sept3_1st	Sept3_1st	Sept3_1st	Sept3_1st	Sept3_1st	Sept3_1st	Sept3_1st	Sept3_1st	Sept3_1st	NA
SEPT4	Septin4	18952	C57BL/6J	Mutant	Targeted mutation	NA	Sept4, a component of presynaptic scaffold and Lewy bodies, is required for the suppression of alpha-synuclein neurotoxicity	17296554	NA	SEPT4_1st; SEPT4_2nd; SEPT4_3rd	SEPT4_1st; SEPT4_2nd; SEPT4_3rd	SEPT4_1st; SEPT4_2nd; SEPT4_3rd	SEPT4_1st; SEPT4_2nd; SEPT4_3rd	SEPT4_1st; SEPT4_2nd; SEPT4_3rd	SEPT4_1st; SEPT4_2nd; SEPT4_3rd	SEPT4_2nd; SEPT4_3rd	SEPT4_2nd; SEPT4_3rd	NA	NA	SEPT4_2nd; SEPT4_3rd	SEPT4_1st; SEPT4_2nd	SEPT4_1st; SEPT4_2nd; SEPT4_3rd	SEPT4_1st; SEPT4_2nd; SEPT4_3rd	SEPT4_1st; SEPT4_2nd; SEPT4_3rd	NA	NA	NA	SEPT4_2nd	NA
SEPT4TG	Septin4	18952	C57BL/6J	Mutant	TG	NA	Chronic overload of SEPT4, a parkin substrate that aggregates in Parkinson's disease, causes behavioral alterations but not neurodegeneration in mice	23938054	NA	SEPT4TG_1st	SEPT4TG_1st	SEPT4TG_1st	SEPT4TG_1st	SEPT4TG_1st	SEPT4TG_1st	SEPT4TG_1st	SEPT4TG_1st	NA	NA	SEPT4TG_1st	SEPT4TG_1st	SEPT4TG_1st	SEPT4TG_1st	SEPT4TG_1st	NA	NA	NA	NA	NA
Sept5	Septin5	18951	C57BL/6N	Mutant	Homologous recombination neomycin-resistant	NA	Impairment of novelty-dependent hippocampal behavioural tagging in Septin5-deficient mice; Septin5 deficiency impairs both recent and remote contextual fear memory	41634751; 41225651	NA	Sept5_1st	Sept5_1st	Sept5_1st	Sept5_1st	Sept5_1st	Sept5_1st	NA	NA	NA	Sept5_1st	Sept5_1st	Sept5_1st	Sept5_1st	Sept5_1st	Sept5_1st	Sept5_1st	Sept5_1st	Sept5_1st	NA	NA
SERT	Slc6a4	15567	NA	Mutant	NA	NA	Behavioral phenotype, intestinal microbiome, and brain neuronal activity of male serotonin transporter knockout mice	36991468	NA	SERT_1st; SERT_4th	SERT_1st; SERT_4th	SERT_1st	SERT_1st; SERT_4th	SERT_1st; SERT_4th	SERT_1st; SERT_4th	SERT_4th	SERT_4th	SERT_4th	SERT_1st	NA	SERT_4th	SERT_1st; SERT_4th	SERT_1st; SERT_4th	SERT_1st; SERT_4th	SERT_4th	SERT_4th	SERT_4th	NA	NA
Setd5	Setd5	72895	C57BL/6N	Mutant	Insertion of SA-lacZ-neo into intron 2	NA	The Autism-Related Protein SETD5 Controls Neural Cell Proliferation through Epigenetic Regulation of rDNA Expression	32299058	NA	Setd5_1st	Setd5_1st	NA	Setd5_1st	Setd5_1st	Setd5_1st	Setd5_1st	Setd5_1st	Setd5_1st	Setd5_1st	Setd5_1st	Setd5_1st	Setd5_1st	Setd5_1st	Setd5_1st	Setd5_1st	Setd5_1st	Setd5_1st	Setd5_1st	NA
Shn2	Hivep2	15273	F1 between C57BL/6J and BALB/cA	Mutant	Targeted mutation	NA	Deficiency of schnurri-2, an MHC enhancer binding protein, induces mild chronic inflammation in the brain and confers molecular, neuronal, and behavioral phenotypes related to schizophrenia	23389689	NA	Shn2_12th; Shn2_13th; Shn2_14th; Shn2_16th; Shn2_17th; Shn2_1st; Shn2_2nd; Shn2_36th; Shn2_38th; Shn2_3rd; Shn2_4th; Shn2_5th; Shn2_6th; Shn2_Astellas_1st; Shn2_Astellas_2nd	Shn2_12th; Shn2_13th; Shn2_14th; Shn2_16th; Shn2_17th; Shn2_1st; Shn2_2nd; Shn2_36th; Shn2_38th; Shn2_3rd; Shn2_4th; Shn2_5th; Shn2_6th; Shn2_Astellas_1st; Shn2_Astellas_2nd	Shn2_13th; Shn2_14th; Shn2_1st; Shn2_2nd; Shn2_3rd; Shn2_4th; Shn2_5th	Shn2_12th; Shn2_13th; Shn2_14th; Shn2_16th; Shn2_17th; Shn2_1st; Shn2_2nd; Shn2_36th; Shn2_38th; Shn2_3rd; Shn2_4th; Shn2_5th; Shn2_6th; Shn2_Astellas_1st; Shn2_Astellas_2nd	Shn2_12th; Shn2_13th; Shn2_14th; Shn2_16th; Shn2_17th; Shn2_1st; Shn2_2nd; Shn2_36th; Shn2_38th; Shn2_3rd; Shn2_4th; Shn2_5th; Shn2_6th; Shn2_Astellas_1st; Shn2_Astellas_2nd	Shn2_12th; Shn2_13th; Shn2_14th; Shn2_16th; Shn2_17th; Shn2_1st; Shn2_2nd; Shn2_36th; Shn2_38th; Shn2_3rd; Shn2_4th; Shn2_5th; Shn2_6th; Shn2_Astellas_1st; Shn2_Astellas_2nd	Shn2_1st	Shn2_1st	NA	Shn2_3rd; Shn2_4th	Shn2_1st; Shn2_2nd; Shn2_3rd; Shn2_4th	Shn2_1st; Shn2_2nd; Shn2_3rd; Shn2_4th	Shn2_12th; Shn2_13th; Shn2_14th; Shn2_16th; Shn2_17th; Shn2_1st; Shn2_2nd; Shn2_36th; Shn2_38th; Shn2_3rd; Shn2_4th; Shn2_5th; Shn2_6th; Shn2_Astellas_1st; Shn2_Astellas_2nd	Shn2_12th; Shn2_13th; Shn2_14th; Shn2_16th; Shn2_17th; Shn2_1st; Shn2_2nd; Shn2_36th; Shn2_38th; Shn2_3rd; Shn2_4th; Shn2_5th; Shn2_6th; Shn2_Astellas_1st; Shn2_Astellas_2nd	Shn2_12th; Shn2_13th; Shn2_14th; Shn2_16th; Shn2_17th; Shn2_1st; Shn2_2nd; Shn2_36th; Shn2_38th; Shn2_3rd; Shn2_4th; Shn2_5th; Shn2_6th; Shn2_Astellas_1st; Shn2_Astellas_2nd	Shn2_2nd	Shn2_2nd	Shn2_3rd	Shn2_1st	NA
SHPS-1	Sirpa	19261	C57BL/6N	Mutant	NA	NA	Stress-evoked tyrosine phosphorylation of signal regulatory protein ﾎｱ regulates behavioral immobility in the forced swim test	20685990	NA	SHPS-1_1st	SHPS-1_1st	SHPS-1_1st	SHPS-1_1st	SHPS-1_1st	SHPS-1_1st	SHPS-1_1st	SHPS-1_1st	NA	NA	SHPS-1_1st	SHPS-1_1st	SHPS-1_1st	SHPS-1_1st	SHPS-1_1st	NA	NA	NA	NA	NA
SIRT1	Sirt1	93759	C57BL/6J	Mutant	Random integration	NA	SIRT1 overexpression ameliorates a mouse model of SOD1-linked amyotrophic lateral sclerosis via HSF1/HSP70i chaperone system	25167838	NA	SIRT1_1st	SIRT1_1st	SIRT1_1st	SIRT1_1st	SIRT1_1st	SIRT1_1st	SIRT1_1st	SIRT1_1st	SIRT1_1st	SIRT1_1st	SIRT1_1st	SIRT1_1st	SIRT1_1st	SIRT1_1st	SIRT1_1st	SIRT1_1st	SIRT1_1st	NA	NA	NA
SMC3	Smc3	13006	C57BL/6J, SLC	Mutant	KO	NA	Decreased cohesin in the brain leads to defective synapse development and anxiety-related behavior	28408410	NA	SMC3_1st	SMC3_1st	SMC3_1st	SMC3_1st	SMC3_1st	SMC3_1st	SMC3_1st	SMC3_1st	SMC3_1st	SMC3_1st	SMC3_1st	SMC3_1st	SMC3_1st	SMC3_1st	SMC3_1st	SMC3_1st	SMC3_1st	SMC3_1st	SMC3_1st	NA
SNAP25	Snap25	20614	C57BL/6N	Mutant	NA	NA	Synaptosomal-associated protein 25 mutation induces immaturity of the dentate granule cells of adult mice	23497716	NA	SNAP25_1st	SNAP25_1st	SNAP25_1st	SNAP25_1st	SNAP25_1st	SNAP25_1st	NA	NA	NA	NA	SNAP25_1st	SNAP25_1st	SNAP25_1st	SNAP25_1st	SNAP25_1st	NA	NA	NA	NA	NA
SNCA	Snca	20617	C57BL/6J	Mutant	Targeted mutation	NA	α-Synuclein BAC transgenic mice as a model for Parkinson's disease manifested decreased anxiety-like behavior and hyperlocomotion	22475625	NA	SNCA_1st; SNCA_2nd	SNCA_1st; SNCA_2nd	SNCA_1st; SNCA_2nd	SNCA_1st; SNCA_2nd	SNCA_1st; SNCA_2nd	SNCA_1st; SNCA_2nd	SNCA_1st	SNCA_1st	NA	SNCA_1st	NA	SNCA_1st; SNCA_2nd	SNCA_1st; SNCA_2nd	SNCA_1st; SNCA_2nd	SNCA_1st; SNCA_2nd	SNCA_2nd	SNCA_2nd	NA	NA	SNCA_1st
snPt	NA	NA	BALB/c	Mutant	NA	NA	NA	NA	NA	snPt_1st; snPt_2nd	snPt_1st; snPt_2nd	snPt_1st; snPt_2nd	snPt_1st; snPt_2nd	snPt_1st; snPt_2nd	snPt_1st; snPt_2nd	snPt_1st	snPt_1st	snPt_1st	snPt_1st	snPt_1st	snPt_1st	snPt_1st; snPt_2nd	snPt_1st; snPt_2nd	snPt_1st; snPt_2nd	NA	NA	NA	snPt_1st	NA
SRCP	Srr	27364	C57BL/6 N Clea	Mutant	Homologous recombination (Insertional mutant)	NA	Dissociated Role of D-Serine in Extinction During Consolidation vs. Reconsolidation of Context Conditioned Fear	29872376	NA	SRCP_1st	SRCP_1st	SRCP_1st	SRCP_1st	SRCP_1st	SRCP_1st	SRCP_1st	SRCP_1st	SRCP_1st	SRCP_1st	SRCP_1st	SRCP_1st	SRCP_1st	SRCP_1st	SRCP_1st	SRCP_1st	SRCP_1st	NA	NA	NA
Stx1A	Stx1a	20907	C57BL/6 N	Mutant	KI	NA	Point mutation in syntaxin-1A causes abnormal vesicle recycling, behaviors, and short term plasticity	24136198	NA	Stx1A_1st; Stx1A_2nd	Stx1A_1st; Stx1A_2nd	Stx1A_1st; Stx1A_2nd	Stx1A_1st; Stx1A_2nd	Stx1A_1st; Stx1A_2nd	Stx1A_1st; Stx1A_2nd	Stx1A_1st; Stx1A_2nd	Stx1A_1st; Stx1A_2nd	Stx1A_1st; Stx1A_2nd	Stx1A_1st	Stx1A_1st	Stx1A_1st; Stx1A_2nd	Stx1A_1st; Stx1A_2nd	Stx1A_1st; Stx1A_2nd	Stx1A_1st; Stx1A_2nd	Stx1A_2nd	Stx1A_2nd	NA	Stx1A_1st	NA
SynGAP	Syngap1	240057	C57BL/6J	Mutant	KO	NA	Comprehensive behavioral analysis of heterozygous Syngap1 knockout mice	31323176	NA	SynGAP_1st	SynGAP_1st	SynGAP_1st	SynGAP_1st	SynGAP_1st	SynGAP_1st	SynGAP_1st	SynGAP_1st	SynGAP_1st	SynGAP_1st	SynGAP_1st	SynGAP_1st	SynGAP_1st	SynGAP_1st	SynGAP_1st	SynGAP_1st	SynGAP_1st	SynGAP_1st	SynGAP_1st	NA
T22	Grin2a	14811	NA	Mutant	NA	NA	Enhanced stability of hippocampal place representation caused by reduced magnesium block of NMDA receptors in the dentate gyrus	24893573	NA	T22_7th	T22_7th	T22_7th	T22_7th	T22_7th	T22_7th	T22_7th	T22_7th	NA	NA	NA	NA	T22_7th	T22_7th	T22_7th	NA	NA	NA	NA	T22_1st; T22_7th
TAM	Tam1	110192	C57BL/6J	Mutant	Targeted mutation	NA	Altered sensitivities to morphine and cocaine in scaffold protein tamalin knockout mice.	17766434	NA	TAM_1st	TAM_1st	TAM_1st	TAM_1st	TAM_1st	TAM_1st	TAM_1st	TAM_1st	NA	NA	TAM_1st	TAM_1st	TAM_1st	TAM_1st	TAM_1st	NA	NA	NA	NA	NA
TAU	Mapt	17762	C57BL/6J	Mutant	Targeted mutation	NA	P301S mutant human tau transgenic mice manifest early symptoms of human tauopathies with dementia and altered sensorimotor gating	21698260	NA	TAU_1st; TAU_2nd; TAU_3rd; TAU_4th; TAU_5th; TAU_6th	TAU_1st; TAU_2nd; TAU_3rd; TAU_4th; TAU_5th; TAU_6th	TAU_1st; TAU_2nd; TAU_3rd; TAU_4th; TAU_5th; TAU_6th	TAU_1st; TAU_2nd; TAU_3rd; TAU_4th; TAU_5th; TAU_6th	TAU_1st; TAU_2nd; TAU_3rd; TAU_4th; TAU_5th; TAU_6th	TAU_1st; TAU_2nd; TAU_3rd; TAU_4th; TAU_5th; TAU_6th	TAU_1st; TAU_2nd; TAU_3rd; TAU_4th; TAU_5th; TAU_6th	TAU_1st; TAU_2nd; TAU_3rd; TAU_4th; TAU_5th; TAU_6th	NA	TAU_1st; TAU_2nd; TAU_3rd	TAU_1st; TAU_2nd; TAU_3rd; TAU_4th; TAU_5th; TAU_6th	TAU_1st; TAU_2nd; TAU_3rd; TAU_4th; TAU_5th; TAU_6th	TAU_1st; TAU_2nd; TAU_3rd; TAU_4th; TAU_5th; TAU_6th	TAU_1st; TAU_2nd; TAU_3rd; TAU_4th; TAU_5th; TAU_6th	TAU_1st; TAU_2nd; TAU_3rd; TAU_4th; TAU_5th; TAU_6th	TAU_1st; TAU_2nd; TAU_3rd; TAU_5th	TAU_1st; TAU_2nd; TAU_3rd	NA	NA	NA
TDO2	Tdo2	56720	C57BL/6 Cr Slc	Mutant	Targeted mutation	NA	Comprehensive behavioral analysis of tryptophan 2,3-dioxygenase (Tdo2) knockout mice	30106261	NA	TDO2_1st	TDO2_1st	TDO2_1st	TDO2_1st	TDO2_1st	TDO2_1st	TDO2_1st	TDO2_1st	TDO2_1st	TDO2_1st	TDO2_1st	TDO2_1st	TDO2_1st	TDO2_1st	TDO2_1st	NA	NA	NA	NA	NA
TLCN	Icam5	15898	C57BL/6J	Mutant	KO	NA	NA	NA	NA	TLCN_1st	TLCN_1st	TLCN_1st	TLCN_1st	TLCN_1st	TLCN_1st	NA	NA	NA	TLCN_1st	TLCN_1st	TLCN_1st	TLCN_1st	TLCN_1st	TLCN_1st	NA	NA	TLCN_1st	NA	NA
TMEM	NA	NA	C57BL/6J	Mutant	CRISPR/Electroporation	NA	NA	NA	NA	TMEM_1st	TMEM_1st	TMEM_1st	TMEM_1st	TMEM_1st	TMEM_1st	TMEM_1st	TMEM_1st	TMEM_1st	TMEM_1st	TMEM_1st	TMEM_1st	TMEM_1st	TMEM_1st	TMEM_1st	TMEM_1st	TMEM_1st	TMEM_1st	TMEM_1st	NA
TPH2	Tph2	216343	C57BL/6J	Mutant	NA	C1473G	Comprehensive behavioral analysis and quantification of brain free amino acids of C57BL/6J congenic mice carrying the 1473G allele in tryptophan hydroxylase-2	30472790	NA	TPH2_1st	TPH2_1st	TPH2_1st	TPH2_1st	TPH2_1st	TPH2_1st	TPH2_1st	TPH2_1st	NA	TPH2_1st	TPH2_1st	TPH2_1st	TPH2_1st	TPH2_1st	TPH2_1st	NA	NA	NA	NA	NA
TRPM1	Trpm1	17364	129Sv/Ev	Mutant	KO	NA	Mice with mutations in Trpm1, a gene in the locus of 15q13.3 microdeletion syndrome, display pronounced hyperactivity and decreased anxiety-like behavior	33785025	NA	TRPM1_1st	TRPM1_1st	TRPM1_1st	TRPM1_1st	TRPM1_1st	TRPM1_1st	TRPM1_1st	TRPM1_1st	TRPM1_1st	TRPM1_1st	TRPM1_1st	TRPM1_1st	TRPM1_1st	TRPM1_1st	TRPM1_1st	TRPM1_1st	TRPM1_1st	TRPM1_1st	TRPM1_1st	NA
TRPM2	Trpm2	28240	C57BL/6J	Mutant	KO	NA	TRPM2 confers susceptibility to social stress but is essential for behavioral flexibility	30273551	NA	TRPM2_1st; TRPM2_2nd; TRPM2_3rd	TRPM2_1st; TRPM2_2nd; TRPM2_3rd	TRPM2_1st; TRPM2_2nd; TRPM2_3rd	TRPM2_1st; TRPM2_2nd; TRPM2_3rd	TRPM2_1st; TRPM2_2nd; TRPM2_3rd	TRPM2_1st; TRPM2_2nd; TRPM2_3rd	TRPM2_2nd; TRPM2_3rd	TRPM2_2nd; TRPM2_3rd	TRPM2_2nd	NA	TRPM2_2nd	TRPM2_2nd	TRPM2_1st; TRPM2_2nd; TRPM2_3rd	TRPM2_1st; TRPM2_2nd; TRPM2_3rd	TRPM2_1st; TRPM2_2nd; TRPM2_3rd	TRPM2_2nd; TRPM2_3rd	TRPM2_2nd; TRPM2_3rd	TRPM2_2nd	NA	NA
TRPV4	Trpv4	63873	C57BL/6Cr	Mutant	KO	NA	TRPV4 activation at the physiological temperature is a critical determinant of neuronal excitability and behavior	26250433	NA	TRPV4_1st	TRPV4_1st	TRPV4_1st	TRPV4_1st	TRPV4_1st	TRPV4_1st	TRPV4_1st	TRPV4_1st	TRPV4_1st	TRPV4_1st	TRPV4_1st	TRPV4_1st	TRPV4_1st	TRPV4_1st	TRPV4_1st	TRPV4_1st	TRPV4_1st	NA	TRPV4_1st	NA
Ts1Cje	NA	NA	C57Bl/6J	Mutant	NA	NA	Ts1Cje Down syndrome model mice exhibit environmental stimuli-triggered locomotor hyperactivity and sociability concurrent with increased flux through central dopamine and serotonin metabolism	28336394	NA	Ts1Cje_1st	Ts1Cje_1st	Ts1Cje_1st	Ts1Cje_1st	Ts1Cje_1st	Ts1Cje_1st	Ts1Cje_1st	Ts1Cje_1st	Ts1Cje_1st	Ts1Cje_1st	Ts1Cje_1st	Ts1Cje_1st	Ts1Cje_1st	Ts1Cje_1st	Ts1Cje_1st	Ts1Cje_1st	Ts1Cje_1st	Ts1Cje_1st	Ts1Cje_1st	NA
TSK	Tsku	244152	C57BL/6	Mutant	Swapped LacZ in the coding region	NA	Dysfunction of the proteoglycan Tsukushi causes hydrocephalus through altered neurogenesis in the subventricular zone in mice	33790026	NA	TSK_1st	TSK_1st	TSK_1st	TSK_1st	TSK_1st	TSK_1st	TSK_1st	TSK_1st	TSK_1st	TSK_1st	TSK_1st	TSK_1st	TSK_1st	TSK_1st	TSK_1st	TSK_1st	TSK_1st	TSK_1st	TSK_1st	NA
tTA(B)	NA	NA	NA	NA	NA	NA	Decreased locomotor activity in mice expressing tTA under control of the CaMKIIα promoter	17640289	Data not generated in our laboratory.	tTA(B)_1st	tTA(B)_1st	tTA(B)_1st	tTA(B)_1st	tTA(B)_1st	tTA(B)_1st	tTA(B)_1st	tTA(B)_1st	NA	tTA(B)_1st	tTA(B)_1st	tTA(B)_1st	tTA(B)_1st	tTA(B)_1st	tTA(B)_1st	NA	NA	NA	NA	NA
TTLL7	Ttll7	70892	C57BL/6J	Mutant	Neo casette	NA	Tubulin Polyglutamylation by TTLL1 and TTLL7 Regulate Glutamate Concentration in the Mice Brain	37238654	NA	TTLL7_1st	TTLL7_1st	TTLL7_1st	TTLL7_1st	TTLL7_1st	TTLL7_1st	TTLL7_1st	TTLL7_1st	TTLL7_1st	TTLL7_1st	TTLL7_1st	TTLL7_1st	TTLL7_1st	TTLL7_1st	TTLL7_1st	TTLL7_1st	TTLL7_1st	NA	NA	NA
TTLL9	Ttll9	74711	C57BL/6N (100%)	Mutant	Homologous recombination	NA	NA	NA	NA	TTLL9_1st	TTLL9_1st	TTLL9_1st	TTLL9_1st	TTLL9_1st	TTLL9_1st	TTLL9_1st	TTLL9_1st	TTLL9_1st	NA	TTLL9_1st	TTLL9_1st	TTLL9_1st	TTLL9_1st	TTLL9_1st	TTLL9_1st	TTLL9_1st	NA	TTLL9_1st	NA
TUBB3	Tubb3	22152	C57BL/6N	Mutant	Targeted mutation	NA	NA	NA	NA	TUBB3_1st	TUBB3_1st	TUBB3_1st	TUBB3_1st	TUBB3_1st	TUBB3_1st	TUBB3_1st	TUBB3_1st	NA	TUBB3_1st	TUBB3_1st	TUBB3_1st	TUBB3_1st	TUBB3_1st	TUBB3_1st	TUBB3_1st	TUBB3_1st	NA	TUBB3_1st	NA
UBE3A	Ube3a	22215	C57BL/6J	Mutant	Targeted mutation	Ube3a KO female mice were mated with UBE3A transgenic male mice	NA	NA	NA	UBE3A_1st	UBE3A_1st	UBE3A_1st	UBE3A_1st	UBE3A_1st	UBE3A_1st	UBE3A_1st	UBE3A_1st	UBE3A_1st	NA	UBE3A_1st	UBE3A_1st	UBE3A_1st	UBE3A_1st	UBE3A_1st	UBE3A_1st	UBE3A_1st	NA	UBE3A_1st	NA
UBL3	Ubl3	24109	C57BL/6J (>98%)	Mutant	NA	NA	NA	NA	NA	UBL3_1st	UBL3_1st	UBL3_1st	UBL3_1st	UBL3_1st	UBL3_1st	UBL3_1st	UBL3_1st	NA	UBL3_1st	UBL3_1st	UBL3_1st	UBL3_1st	UBL3_1st	UBL3_1st	NA	NA	NA	UBL3_1st	NA
VSOP1	Hvcn1	74096	C57BL/6N	Mutant	NA	Homozygote	Heterogeneity of microglial proton channel in different brain regions and its relationship with aging	33404063	NA	VSOP1_1st	VSOP1_1st	VSOP1_1st	VSOP1_1st	VSOP1_1st	VSOP1_1st	VSOP1_1st	VSOP1_1st	VSOP1_1st	VSOP1_1st	VSOP1_1st	VSOP1_1st	VSOP1_1st	VSOP1_1st	VSOP1_1st	NA	NA	VSOP1_1st	VSOP1_1st	NA
VSOP2	Tmem266	244886	C57BL/6N	Mutant	KO	not backcrossed because the KO mice are derived from C57BL/6N	Insight into the function of a unique voltage-sensor protein (TMEM266) and its short form in mouse cerebellum	35574701	NA	VSOP2_1st	VSOP2_1st	VSOP2_1st	VSOP2_1st	VSOP2_1st	VSOP2_1st	VSOP2_1st	VSOP2_1st	VSOP2_1st	VSOP2_1st	VSOP2_1st	VSOP2_1st	VSOP2_1st	VSOP2_1st	VSOP2_1st	VSOP2_1st	VSOP2_1st	VSOP2_1st	VSOP2_1st	NA
YWHAE	Ywhae	22627	Mixed with C57BL/6 and 129Sv	Mutant	Targeted mutation	NA	Identification of YWHAE, a gene encoding 14-3-3epsilon, as a possible susceptibility gene for schizophrenia	18658164	NA	YWHAE_1st	YWHAE_1st	YWHAE_1st	YWHAE_1st	YWHAE_1st	YWHAE_1st	YWHAE_1st	YWHAE_1st	NA	YWHAE_1st	YWHAE_1st	YWHAE_1st	YWHAE_1st	YWHAE_1st	YWHAE_1st	NA	NA	NA	NA	YWHAE_1st
ZAKI-4	Rcan2	53901	C57BL/6J	Mutant	TG	tTA/calcineurin inhibitory protein ZAKI-4	NA	NA	NA	ZAKI-4_1st; ZAKI-4_2nd; ZAKI-4_3rd	ZAKI-4_1st; ZAKI-4_2nd; ZAKI-4_3rd	ZAKI-4_1st; ZAKI-4_2nd; ZAKI-4_3rd	ZAKI-4_1st; ZAKI-4_2nd; ZAKI-4_3rd	ZAKI-4_1st; ZAKI-4_2nd; ZAKI-4_3rd	ZAKI-4_1st; ZAKI-4_2nd; ZAKI-4_3rd	ZAKI-4_1st; ZAKI-4_2nd; ZAKI-4_3rd	ZAKI-4_1st; ZAKI-4_2nd; ZAKI-4_3rd	ZAKI-4_3rd	ZAKI-4_1st; ZAKI-4_2nd	ZAKI-4_1st; ZAKI-4_2nd	ZAKI-4_1st; ZAKI-4_2nd	ZAKI-4_1st; ZAKI-4_2nd; ZAKI-4_3rd	ZAKI-4_1st; ZAKI-4_2nd; ZAKI-4_3rd	ZAKI-4_1st; ZAKI-4_2nd; ZAKI-4_3rd	NA	NA	ZAKI-4_1st	NA	NA
Zfh5S	Zfhx2	239102	C57BL/6J Jcl	Mutant	Targeted mutation	NA	Behavioral abnormalities observed in Zfhx2-deficient mice	23300874	NA	Zfh5S_1st; Zfh5S_2nd; Zfh5S_3rd; Zfh5S_4th; Zfh5S_5th; Zfh5S_6th	Zfh5S_1st; Zfh5S_2nd; Zfh5S_3rd; Zfh5S_4th; Zfh5S_5th; Zfh5S_6th	Zfh5S_1st; Zfh5S_2nd; Zfh5S_4th; Zfh5S_5th	Zfh5S_1st; Zfh5S_2nd; Zfh5S_3rd; Zfh5S_4th; Zfh5S_5th; Zfh5S_6th	Zfh5S_1st; Zfh5S_2nd; Zfh5S_3rd; Zfh5S_4th; Zfh5S_5th; Zfh5S_6th	Zfh5S_1st; Zfh5S_2nd; Zfh5S_3rd; Zfh5S_4th; Zfh5S_5th; Zfh5S_6th	Zfh5S_1st	Zfh5S_1st	NA	Zfh5S_1st	Zfh5S_1st	Zfh5S_1st	Zfh5S_1st; Zfh5S_2nd; Zfh5S_3rd; Zfh5S_4th; Zfh5S_5th; Zfh5S_6th	Zfh5S_1st; Zfh5S_2nd; Zfh5S_3rd; Zfh5S_4th; Zfh5S_5th; Zfh5S_6th	Zfh5S_1st; Zfh5S_2nd; Zfh5S_3rd; Zfh5S_4th; Zfh5S_5th; Zfh5S_6th	Zfh5S_1st; Zfh5S_4th	Zfh5S_1st; Zfh5S_4th	NA	Zfh5S_1st	NA

### Sheet: Table S3
Supplementary Table S3. Automatic text mining categorizes fear conditioning studies in relation to the analytical integration of locomotor activity.
Category	Description	Title	DOI	First Author	Year	AI Confidence	Evidence	PMCID	ManuallyConfirmed
1	Correction Used (Explicit)	Lateral Fluid Percussion Injury Causes Sex-Specific Deficits in Anterograde but Not Retrograde Memory.	https://doi.org/10.3389/fnbeh.2022.806598	Fitzgerald J	2022		rther be confounded by differences in baseline activity. An activity suppression ratio has been used in previous publications to account for this type of inherent variability (Anagnostaras et al., 2000; Lif	PMC8854992	No
1	Correction Used (Explicit)	Functional coordination of BET family proteins underlies altered transcription associated with memory impairment in fragile X syndrome.	https://doi.org/10.1126/sciadv.abf7346	Kim SK	2021		d to the cis-regulatory regions even after a long period of activity suppression (Fig. 4), suggesting a possibility of a unique BRD3 function in gene repression. Our model integrates the coordination	PMC8133748	No
1	Correction Used (Explicit)	Endogenous &lt;i&gt;Syngap1&lt;/i&gt; alpha splice forms promote cognitive function and seizure protection.	https://doi.org/10.7554/elife.75707	Kilinc M	2022		automatically from videos generated by Ethovision software. Activity suppression ratio levels were calculated: 0–2 min activity during testing/0–2 min activity during training +testing.Funding InformationTh	PMC9064290	No
1	Correction Used (Explicit)	Antioxidant Behavioural Phenotype in the <i>Immp2l</i> Gene Knock-Out Mouse.	https://doi.org/10.3390/genes14091717	Lawther AJ	2023		duces Mitochondrial Membrane Depolarization and Complex III Activity Suppression after Middle Cerebral Artery Occlusion in MiceCurr. Med. Sci.20234347848810.1007/s11596-023-2726-53724380665. ChengZ. M	PMC10531238	No
1	Correction Used (Explicit)	Selective engram coreactivation in idling brain inspires implicit learning.	https://doi.org/10.1073/pnas.2201578119	Aly MH	2022		se was initiated after 1 s of persistent freezing behavior. Delta freezing (Fig. 1C) was calculated by subtracting the freezing levels exhibited during event 1 from those shown during the assimi	PMC9371673	Yes
1	Correction Used (Explicit)	Disrupted neural correlates of anesthesia and sleep reveal early circuit dysfunctions in Alzheimer models.	https://doi.org/10.1016/j.celrep.2021.110268	Zarhin D	2022		ulated by spiking and synaptic activity, being decreased by activity suppression (Bero et al., 2012; Cirrito et al., 2005; Dolev et al., 2013; Kamenetz et al., 2003). Interstitial Aβ and tau levels ar	PMC8789564	No
1	Correction Used (Explicit)	Ventral hippocampal cholecystokinin interneurons gate contextual reward memory.	https://doi.org/10.1016/j.isci.2024.108824	Nguyen R	2024		f contextual reward memory, we hypothesized that endogenous activity suppression by local GABAergic interneurons regulates learning.48,49 Neural representations in the hippocampus rely on balanced mic	PMC10831933	No
1	Correction Used (Explicit)	The amygdala instructs insular feedback for affective learning.	https://doi.org/10.7554/elife.60336	Kargl D	2020		figure supplements 5Aiii,Ciii and 6Aiii,Ciii. Single neuron activity suppression was virtually absent with these criteria, therefore suppression is only reflected on the population level. Consistent c	PMC7679142	No
1	Correction Used (Explicit)	Impaired parvalbumin interneurons in the retrosplenial cortex as the cause of sex-dependent vulnerability in Alzheimer's disease.	https://doi.org/10.1126/sciadv.adt8976	Terstege DJ	2025		was significantly improved, reflected by a decrease in the activity suppression ratio, thereby indicating that mice spent less time moving upon context reintroduction than they did before shock delivery du	PMC12042879	Yes
1	Correction Used (Explicit)	Early intrinsic excitability plasticity of neocortical engram neurons defines memory formation and precision.	https://doi.org/10.1038/s41467-025-66975-3	Hadzibegovic S	2025		fter learning) as the basal freezing level for every mouse. Delta freezing (Δ freezing) was calculated as follows: Δ freezing = (% freezing during retrieval) – (% freezing after learning).Pharma	PMC12783673	Yes
1	Correction Used (Explicit)	A contextual fear conditioning paradigm in head-fixed mice exploring virtual reality.	https://doi.org/10.7554/elife.105422	Krishnan S	2025		ap (A) and across all laps (B). The right panel illustrates delta freezing, calculated as the difference in freezing between the contextual fear conditioning (CFC) virtual reality (VR) and the F	PMC12173461	Yes
1	Correction Used (Explicit)	Neurocircuit differences between memory traces of persistent hypoactivity and freezing following fear conditioning among the amygdala, hippocampus, and prefrontal cortex.	https://doi.org/10.3934/neuroscience.2021010	Takita M	2021		lateral lesion in the amygdala significantly restored motor activity suppression, as revealed by three-way repeated-measures ANOVA (lesion/sham × test/retest day × period; F1,9 = 12.171, P = 0.0068).	PMC7940113	Yes
1	Correction Used (Explicit)	BNA 2021 Festival of Neuroscience Poster abstracts	https://doi.org/	Unknown	2021		.0 ± 0.1 mm/min. gSGFETs enabled examination of CSD-induced activity suppression across frequency bands. Local differences in CSD waveform shapes were categorized into clusters. Pharmacologically, the	PMC8317256	No
1	Correction Used (Explicit)	Pharmacological Enhancement of Adult Hippocampal Neurogenesis Improves Behavioral Pattern Separation in Young and Aged Male Mice.	https://doi.org/10.1016/j.bpsgos.2024.100419	Chang WL	2025		ce starting on day 8 and in RO6871135-treated mice by day 6.Freezing difference scores were calculated for each mouse (freezingA − freezingB) and compared between treatment groups with repeated-measures an	PMC11741898	Yes
1	Correction Used (Explicit)	Suppression of exaggerated NMDAR activity by memantine treatment ameliorates neurological and behavioral deficits in aminopeptidase P1-deficient mice.	https://doi.org/10.1038/s12276-022-00818-9	Bae YS	2022		blinded to the mouse genotype and treatment. The extent of activity suppression (Fig. 8) was measured using video tracking software (Ethovision XT, Noldus, Netherlands) as follows: [(distance moved d	PMC9440093	Yes
1	Correction Used (Explicit)	Excitation of prefrontal cortical neurons during conditioning enhances fear memory formation.	https://doi.org/10.1038/s41598-020-65597-7	Shibano N	2020		stimulating PFC neurons (Fig. 1D). It is not clear whether activity suppression relates to anxiety-like behavior. Further study is necessary to address this point. In the c-fos imaging analysis follo	PMC7248099	No
1	Correction Used (Explicit)	Fear memory recall involves hippocampal somatostatin interneurons.	https://doi.org/10.1371/journal.pbio.3002154	Zichó K	2023		vs. vGAT fos in the NI at remote times?5I: How is the 800% delta freezing brought about?Having the inhibition of NI cells after the recent/remote experiment and correlations seems odd, why not	PMC10284381	Yes
1	Correction Used (Explicit)	Dim light in the evening causes coordinated realignment of circadian rhythms, sleep, and short-term memory.	https://doi.org/10.1073/pnas.2101591118	Tam SKE	2021		ter the DLE, suggest that these are not the acute effect of activity suppression by DLE. Furthermore, under constant darkness (DD), activity rhythms in mice with prior exposure to DLE free ran at late	PMC8488663	No
1	Correction Used (Explicit)	Elucidating the role of protein synthesis in hippocampus-dependent memory consolidation across the day and night.	https://doi.org/10.1111/ejn.14684	Raven F	2021		from the one who performed the behavioral task.2.5StatisticsDelta freezing levels were obtained by normalizing the animal's freezing behavior during the test to baseline (= pre‐shock) freezing l	PMC8596627	Yes
1	Correction Used (Explicit)	Zn<sup>2+</sup> inhibits spatial memory and hippocampal place cell representation through high-affinity binding to the NMDA receptor GluN2A subunit.	https://doi.org/10.1016/j.isci.2022.105355	Sikora J	2022		e auditory cue was turned ON (AC1 and AC2) and OFF.(G) % of activity suppression during the presentation of the auditory cue relative to the familiarization period (AC1+2: 100∗(mean of AC1 +AC2)/Fam).	PMC9619178	Yes
2a	AI: ANCOVA/Covariate Used (0.77)	Duplicated <i>dnmt3aa</i> and <i>dnmt3ab</i> DNA Methyltransferase Genes Play Essential and Non-Overlapped Functions on Modulating Behavioral Control in Zebrafish.	https://doi.org/10.3390/genes11111322	Lai YH	2020	0.765535	bio.sunysb.edu/morph/soft-utility.html). Later, the image landmark was digitized by the TpsDig2 toll and procrustes analysis for zebrafish was performed by using MorphoJ software which can generate a covariance matrix (http://www.flywings.org.uk/morphoj_page.htm). Afterward, principal component analysis (PCA) was performed to compare the morphometric difference between the WT and mutant fish as described in	PMC7695179	No
2a	AI: ANCOVA/Covariate Used (0.79)	Early adversity causes sex-specific deficits in perforant pathway connectivity and contextual memory in adolescent mice.	https://doi.org/10.1186/s13293-024-00616-0	Islam R	2024	0.789429	A Left, a light microscopy image of the same toluidine-stained sample to identify the SLM; Right, TEM images of the SLM in CTL and LB mice (visible axons indicated with red dots). B Image analysis of covariance between the G-ratio and axonal diameter (C). N = 20 axons per mouse with 3 male mice per condition. Error bars represent the mean ± SEM. ****p < 0.0001Adolescent P29 LB mice are hyperactive and show	PMC11075329	No
2a	AI: ANCOVA/Covariate Used (0.77)	Excessive Laughter-like Vocalizations, Microcephaly, and Translational Outcomes in the <i>Ube3a</i> Deletion Rat Model of Angelman Syndrome.	https://doi.org/10.1523/jneurosci.0925-21.2021	Berg EL	2021	0.772882	oxelwise and regional differences were assessed using linear models. All image analysis tools and software are available on Github (https://github.com/Mouse-Imaging-Centre). Multiple comparisons were controlled for using the false discovery rate (Genovese et al., 2002).ResultsOverabundant emission of laughter-like 50 kHz calls in juvenile Ube3amat–/pat+ ratsSince abnormal expressive communication and elevated r	PMC8528495	No
2a	AI: ANCOVA/Covariate Used (0.78)	Sex Differences in Behavioral Responding and Dopamine Release during Pavlovian Learning.	https://doi.org/10.1523/eneuro.0050-22.2022	Lefner MJ	2022	0.784062	were fed ∼15g/day of standard chow”. This would result in different levels of restriction for males and females rats. Can the authors clarify if the quantity of food provided during daily feeding was adjusted for males and females?Were males and females rats run in the same conditioning chambers in consecutive sessions?Reviewer #2The manuscript describes differences between male and female rats in the Pavlovi	PMC8941639	No
2a	AI: ANCOVA/Covariate Used (0.89)	RpiBeh offers a versatile open source solution for rodent behavior tracking and closed loop interventions	https://doi.org/	Sun Y	2025	0.894112	tering of intervals with similar movement characteristics. Segments lasting longer than 0.5 s were retained for further analysis26.To enhance the accuracy of freezing detection, threshold values were adjusted for freezing onset and offset. For freezing onset, a lower threshold (0.9 scaling) was applied, enabling sensitive detection of the initial drop in movement. The onset time of a potential freezing state	PMC12340062	No
2a	AI: ANCOVA/Covariate Used (0.74)	Characterization of early markers of disease in the mouse model of mucopolysaccharidosis IIIB.	https://doi.org/10.1186/s11689-024-09534-z	McCullough KB	2024	0.738589	C) and collapsed for age (D). E Body weight across postnatal assessment ages. F Latency to exhibit righting reflex at P14. G Body temperatures recorded immediately prior to USV recordings at P6-10. H Covariate-adjusted means of number of USVs accounting for differences in body temperature. I Number of phrases of USV calls. J Average USV duration. K Average pause duration between USVs within a phrase. L Sou	PMC11022360	No
2a	AI: ANCOVA/Covariate Used (0.99)	Effects of different types of non-cardiac surgical trauma on hippocampus-dependent memory and neuroinflammation.	https://doi.org/10.3389/fnbeh.2022.950093	Lu B	2022	0.992042	cross trials (Figure 5J). Considering the significant differences in swimming speed between groups (Figure 3C), ANCOVA was used to examine the effects of surgical trauma on latency using speed as the covariate, and no significant difference between the groups was detected. Regarding locomotion differences between the groups, time and distance percentages in the target quadrant were combined to analyze the	PMC9399929	No
2a	AI: ANCOVA/Covariate Used (0.90)	Downregulation of Sirtuin 1 Does Not Account for the Impaired Long-Term Potentiation in the Prefrontal Cortex of Female APPswe/PS1dE9 Mice Modelling Alzheimer's Disease.	https://doi.org/10.3390/ijms24086968	Lopes CR	2023	0.895614	ween APP/PS1 mice and their WT littermates (F3,45 = 0.7862, p = 0.5079, n = 4–13, Figure 2G). This suggests that 9-month-old female APP/PS1 mice do not have impairments in tone fear memory.We further controlled for differences in locomotion and anxiety-like behavior by using the open field test. We found no differences in locomotion between the WT and APP/PS1 mice, as there was no significant difference in the	PMC10139121	No
2a	AI: ANCOVA/Covariate Used (0.98)	Neuronal BIN1 Regulates Presynaptic Neurotransmitter Release and Memory Consolidation.	https://doi.org/10.1016/j.celrep.2020.02.026	De Rossi P	2020	0.982892	, two-way ANOVA with Fisher’s least significant difference [LSD] post hoc test). The Emx cohort was observed to have faster mobility and longer swim distance. When the swim distance was included as a covariate in the linear mixed effects model, there was a significant effect of genotype on the rate of learning (latency to find the platform; F(2, 107) = 19.501, p < 0.0005) (Figure 2E). We also examined the	PMC7146643	No
2a	AI: ANCOVA/Covariate Used (0.83)	From an Empty Stomach to Anxiolysis: Molecular and Behavioral Assessment of Sex Differences in the Ghrelin Axis of Rats.	https://doi.org/10.3389/fendo.2022.901669	Börchers S	2022	0.826614	ion of sex and treatment was detected, ANOVA was followed up with the post-hoc Holm-Sidak test to compare groups. To control for total locomotor activity in the EPM and OF, an analysis of covariance (ANCOVA) was performed using the car package for R (v. 4.3.1). p-values lower than 0.05 were considered statistically significant. *, **, ***, and **** refer to p-values smaller than 0.05, 0.01, 0.001, and 0	PMC9243305	No
2a	AI: ANCOVA/Covariate Used (0.77)	Mice deficient in synaptic protease neurotrypsin show impaired spaced long-term potentiation and blunted learning-induced modulation of dendritic spines.	https://doi.org/10.1007/s00018-023-04720-z	Ferrer-Ferrer M	2023	0.768243	according to the degree of invasiveness to reduce the chance that prior tests would influence animal performance in later tests [63]. Because the cohort of matured mice included mice of varying ages, covariance analysis with age as a covariate was performed for all behavioral tests. Because no effect of age was revealed (Suppl. Data 2), data for all ages were pooled and analyzed by ANOVA.Open field testThe	PMC9986217	No
2a	AI: ANCOVA/Covariate Used (0.80)	ACNP 60<sup>th</sup> Annual Meeting: Poster Abstracts P276 - P550.	https://doi.org/10.1038/s41386-021-01237-6	Unknown	2021	0.796817	ing removal of the subject from the scanner. The first cohort received 0.08 mg/kg, which has previously been shown to produce a large effect size (d = 1.97). The second cohort received 0.06 mg/kg. We regressed out the effects of cardiorespiratory variance and assessed the correlation between phBOLD magnitude in dorsal ACC and symptoms. This approach allowed us to identify the lowest ketamine dose at which reli	PMC8637040	No
2a	AI: ANCOVA/Covariate Used (0.76)	LRP1 in vascular mural cells modulates cerebrovascular integrity and function in the presence of APOE4.	https://doi.org/10.1172/jci.insight.163822	Oue H	2023	0.761278	ction threshold. Pathway analyses of DEGs were performed using Ingenuity Pathway Analysis (IPA; QIAGEN) (57). Transcriptomics WGCNA was performed using CQN-normalized and log2-transformed RPKM values adjusted for animal age. The power of 7 was chosen to build scale-free topology using signed hybrid network (58). Hybrid dynamic tree cutting was utilized based on a minimum module size of 70 genes and a minimum	PMC10132158	No
2a	AI: ANCOVA/Covariate Used (0.78)	The eIF4E homolog 4EHP (eIF4E2) regulates hippocampal long-term depression and impacts social behavior.	https://doi.org/10.1186/s13229-020-00394-7	Wiebe S	2020	0.783057	e. Likewise, compounds that reduce general anxiety, such as the GABAA receptor allosteric modulator ganaxolone, are known to have a confounding effect on social behavior [41]. We therefore tested and controlled for each of these potential confounding variables using the open field (Fig. 3d), rotarod (Fig. 3e), olfactory preference test (Fig. 3f), and the elevated plus maze (Fig. 3g), respectively. We conclude t	PMC7682028	No
2a	AI: ANCOVA/Covariate Used (0.77)	Dissociable dorsal medial prefrontal cortex ensembles are necessary for cocaine seeking and fear conditioning in mice.	https://doi.org/10.1038/s41398-024-03068-7	Liu S	2024	0.771173	0.29; Fig. 3D). Figure 3E depicts the active responses of each animal in all groups during the day 7 and day 21 seeking sessions. Day 21 seeking was analyzed by 2-way ANCOVA using Day 7 seeking as a covariate. There were main effects of tag (F (1,33) = 18.8, p < 0.001), ligand (F(1,33) = 22.2, p < 0.001, and an interaction of tag and ligand (F1,33) = 5.2, p = 0.031). Post hoc comparisons of estimated marg	PMC11420216	No
2a	AI: ANCOVA/Covariate Used (0.95)	Rapamycin improves social and stereotypic behavior abnormalities induced by pre-mitotic neuronal subset specific Pten deletion.	https://doi.org/10.1111/gbb.12854	Narvaiz DA	2023	0.948829	h KO controls and WT mice treated with rapamycin (A‐B). Males traveled less distance overall (E) and in the surround (C). Males also performed less circling behavior (H) compared with females. Y axis adjusted for visualization of center distance (A) and center time (B). Data are presented as mean ± SEM. *p < 0.05; **p < 0.01; ***p < 0.001.The total distance traveled in the open field was analyzed and showed a	PMC10393422	No
2a	AI: ANCOVA/Covariate Used (0.73)	Translational outcomes relevant to neurodevelopmental disorders following early life exposure of rats to chlorpyrifos.	https://doi.org/10.1186/s11689-020-09342-1	Berg EL	2020	0.734034	were incubated in the storage solution at 4 °C for at least 1 month prior to scanning. Images were acquired and analyzed following a protocol previously described [33, 37]. Multiple comparisons were controlled for using the false discovery rate (FDR) with the significance level for the FDR-adjusted p value (q) set at q < 0.05 [38].AChE activity assayOne hour following the final CPF dosing on PND 4, pups were e	PMC7745485	No
2a	AI: ANCOVA/Covariate Used (0.70)	Effects of Immediate Aversive Stimulation on Haloperidol-Induced Catalepsy in Rats.	https://doi.org/10.3389/fnbeh.2022.867180	Waku I	2022	0.702983	GLMs) were used to evaluate step-down response; Group was used as a fixed factor and the contribution of baseline responding (step-down latency at 75-min post-haloperidol treatment) was included as a covariate. For Experiment 3, a GLM was used to evaluate freezing response; Group (Light-unpaired and Light-Paired) was used as a fixed factor.ResultsExperiment 1: Evaluation of Haloperidol-Induced Catalepsy Ov	PMC9036068	No
2a	AI: ANCOVA/Covariate Used (0.72)	A molecularly defined mPFC-BLA circuit specifically regulates social novelty preference.	https://doi.org/10.1126/sciadv.adt9008	Liu Y	2025	0.721743	EF1a-DIO-mCherry-TVA and AAV-EF1a-DIO-RVG into the mPFC, and 3 weeks later, the same location was microinjected with 0.2 μl of modified rabies virus RV-ENVA-ΔG-eGFP. To aid visualization, images were adjusted for brightness and contrast using ImageJ across the entire image.Cell countsFor the smFISH imaging, three consecutive brain slices from each mouse containing the mPFC region were imaged by confocal micro	PMC12017316	No
2a	AI: ANCOVA/Covariate Used (0.96)	A dentate gyrus-CA3 inhibitory circuit promotes evolution of hippocampal-cortical ensembles during memory consolidation.	https://doi.org/10.7554/elife.70586	Twarkowski H	2022	0.960817	sions, we found no reactivation of FSR neurons among the correlated pairs of neurons identified in CA1 in the recall session [shNT: mean: 0.0 S.E.M. 0; shRNA: mean 0.0, S.E.M, 0] (data not shown). We controlled for the possible effect of locomotion on neuronal activity by quantifying the time mice moved in each context and found no correlation between the number of correlated neuronal pairs and the time mice mo	PMC8903830	No
2a	AI: ANCOVA/Covariate Used (0.74)	<i>Slc20a2</i>-Deficient Mice Exhibit Multisystem Abnormalities and Impaired Spatial Learning Memory and Sensorimotor Gating but Normal Motor Coordination Abilities.	https://doi.org/10.3389/fgene.2021.639935	Ren Y	2021	0.73976	between Slc20a2-HO and WT mice by unpaired t-test considering the different experiment parameters in each day. The influence of body weight in these two assessments was evaluated and eliminated using covariance and linear regression analyses. Y-maze, fear conditioning, and cylinder test results were also analyzed by unpaired t-test. A standard t-test was performed when the data satisfied an approximate norm	PMC8056086	No
2a	AI: ANCOVA/Covariate Used (0.84)	AI-Powered Mice Behavior Tracking and Its Application for Neuronal Manifold Analysis Based on Hippocampal Ensemble Activity in an Alzheimer’s Disease Mice Model	https://doi.org/	Gerasimov E	2025	0.843992	variability during particular behavioral states (running, sitting and grooming), we fitted 95% confidence ellipses to points within each manifold subset. The ellipses were computed by estimating the covariance matrix Σ of points assigned to the behavioral state and deriving its eigenvalues λ1, λ2 (where λ1 ≥ λ2), which determine the orientation and axes of the ellipse.Area of ellipse: S=π×λ1×λ2,Eccentricit	PMC12346443	No
2a	AI: ANCOVA/Covariate Used (0.90)	Transcutaneous cervical vagal nerve stimulation reduces sympathetic responses to stress in posttraumatic stress disorder: A double-blind, randomized, sham controlled trial.	https://doi.org/10.1016/j.ynstr.2020.100264	Gurel NZ	2020	0.898685	represent raw (unadjusted) mean ± 95% confidence interval (95% CI). Mixed models with repeated measures included random effect for each participant, used an unstructured correlation matrix, and were adjusted for age. The beta coefficients (β) from the mixed models indicate the adjusted average percent or absolute differences in active group compared to sham group. β were reported along with adjusted 95% CI,	PMC7739181	No
2a	AI: ANCOVA/Covariate Used (0.81)	Muskelin regulates actin-dependent synaptic changes and intrinsic brain activity relevant to behavioral and cognitive processes.	https://doi.org/10.1038/s42003-022-03446-1	Muhia M	2022	0.813019	d to escape into a dark enclosed compartment (Fig. 1e). This approach affords the evaluation of exploratory behavior independent of confounds arising from escaping attempts in confined spaces. Having adjusted for time spent in the open arena, Mkln1–/– mice again covered greater distances than controls, which remained significantly elevated by the second day of testing (Fig. 1f).Next, mice were tested for resp	PMC9200775	No
2a	AI: ANCOVA/Covariate Used (0.71)	Genetic deletion of the 67-kDa isoform of glutamate decarboxylase alters conditioned fear behavior in rats.	https://doi.org/10.1002/2211-5463.13065	Fujihara K	2021	0.707904	nificant) in KO rats with a moderate effect size, the baseline activity might have affected the result on day 2. Thus, we performed multiple regression analyses using the baseline freezing level as a covariate. The standardized partial regression coefficient (β) for the pretone freezing time was still significant (βpretone = 0.9540, t = 5.349, df = 20, P < 0.001, Adjusted R2 = 0.6279), and that for the bas	PMC7876494	Yes
2a	AI: ANCOVA/Covariate Used (0.93)	Sexually dimorphic role of the locus coeruleus PAC1 receptors in regulating acute stress-associated energy metabolism.	https://doi.org/10.3389/fnbeh.2022.995573	Duesman SJ	2022	0.932415	unction of presence/absence of LC-PAC1. The first 24 h of indirect calorimetry data was excluded from analysis to allow mice to habituate to the novel environment. Body weight was used as statistical covariates for the analysis of some indirect calorimetry measurements in the metabolic chambers such as oxygen consumption, carbon dioxide production, EE, and food and water intake. RER value and locomotion we	PMC9580361	No
2a	AI: ANCOVA/Covariate Used (0.71)	Protrudin-deficient mice manifest depression-like behavior with abnormalities in activity, attention, and cued fear-conditioning.	https://doi.org/10.1186/s13041-020-00693-3	Shirane M	2020	0.712061	t differ significantly between WT and PRT–/– mice (Fig. 2c), whereas the wire-hang test revealed that muscle strength was greater in the mutant animals (P = 0.0385) (Fig. 2d). Analysis of covariance (ANCOVA) with body weight as a covariate, however, indicated that there was no genotype effect on wire-hang latency (Fig. 2e). Analysis of pain sensitivity with the hot-plate test revealed no abnormality in	PMC7654181	No
2a	AI: ANCOVA/Covariate Used (0.93)	Enhancement of astrocytic gap junctions Connexin43 coupling can improve long-term isoflurane anesthesia-mediated brain network abnormalities and cognitive impairment.	https://doi.org/10.1111/cns.13974	Dong R	2022	0.931425	g an FC analysis which included voxel amplification (10 times), deletion of the first 10 points, slice timing, head movement correction, spatial standardization, smoothing, detrending, filtering, and covariate regression. Brain FC was assessed using a seed‐based approach by DPABI (Data Processing and Analysis for Brain). 25 Voxel‐wise comparisons at the group level were performed with two‐tailed independe	PMC9627365	No
2a	AI: ANCOVA/Covariate Used (0.94)	BACE inhibitor treatment of mice induces hyperactivity in a Seizure-related gene 6 family dependent manner without altering learning and memory.	https://doi.org/10.1038/s41598-021-94369-0	Nash A	2021	0.939014	d using a 2-way ANOVA. Aβ40 concentration was analysed using a 2-way ANOVA and normalized Western blot protein levels were analysed using an unpaired t-test. As indicated by Box’s test of equality of covariance matrices, Morris water maze pathlength and latency data were transformed with a log10 transformation. If Mauchly’s test of sphericity was determined to be significant, the Greenhouse–Geisser correcti	PMC8302682	No
2a	AI: ANCOVA/Covariate Used (0.81)	Brain vitamin D<sub>3</sub>-auto/paracrine system in relation to structural, neurophysiological, and behavioral disturbances associated with glucocorticoid-induced neurotoxicity.	https://doi.org/10.3389/fncel.2023.1133400	Lisakovska O	2023	0.805118	e was developed with chemiluminescent agents: p-coumaric acid (Sigma, USA) and luminol (AppliChem GmbH, Germany). Target protein immunoreactive signals were quantified by densitometry and values were adjusted for the corresponding β-actin level (1:10,000, A3854, Sigma). Immunoreactive bands were quantified using Gel-Pro Analyzer v3.1 software.2.11. ELISA 25-hydroxyvitamin D3 assayUsing a commercial ELISA kit	PMC10067932	No
2a	AI: ANCOVA/Covariate Used (0.91)	Electrically stimulated hind limb muscle contractions increase adult hippocampal astrogliogenesis but not neurogenesis or behavioral performance in male C57BL/6J mice.	https://doi.org/10.1038/s41598-020-76356-z	Gardner JC	2020	0.913321	er of crossings through the platform during the Morris water maze probe test, duration freezing in the contextual fear conditioning test, and serum lactate. Muscle mass was analyzed using analysis of covariance with body mass as the covariate and treatment as the factor. Muscle capillary density was analyzed by 2-way ANOVA with muscle type (gastrocnemius or tibialis anterior), and treatment as factors. Musc	PMC7652861	No
2a	AI: ANCOVA/Covariate Used (0.75)	Functional network disorganization and cognitive decline following fractionated whole-brain radiation in mice.	https://doi.org/10.1007/s11357-023-00944-w	Seitzman BA	2024	0.74861	behavioral measures were performed using IBM SPSS Statistic software (v.26) and GraphPad Prism (v.9). ANOVAs (one-way, factorial, repeated-measures) were used analyze the behavioral data. Analysis of covariance (ANCOVA) was used to analyze conditioned fear data to control for differences in baseline activity levels. With a statistically significant interaction between main factors, simple main effects were	PMC10828348	Yes
2a	AI: ANCOVA/Covariate Used (0.80)	Ventral Hippocampus Modulates Prefrontal Control of Background Contextual Fear After Cued Extinction.	https://doi.org/10.1111/ejn.70287	Pompili MN	2025	0.79733	format as panels (a) and (b). CS 1–4 = average freezing over the first four CS presentations. [*: t(24) = 2.80, p = 0.010; unpaired t‐test, see Section 2 and Data S1]In the ABA design (Figure 2c), we controlled for a possible effect of the specific extinction context by using two configurations for context B that were chamber configuration β for half of the animals and chamber configuration γ for the other half	PMC12548305	No
2a	AI: ANCOVA/Covariate Used (0.91)	Effects of mammary cancer and chemotherapy on neuroimmunological markers and memory function in a preclinical mouse model.	https://doi.org/10.1016/j.bbih.2023.100699	Netherby-Winslow C	2023	0.90646	fects. A square term for time (weeks) was also incorporated in the model to account for curvature in the data. The Restricted Maximum Likelihood (REML) estimation method was used with an Unstructured Covariance matrix. The Kenward-Roger method was used for estimation of the fixed effects. Verification of the modeling assumptions was also tested.2.6.3Locomotor functionThe average velocity measure was used to	PMC10695847	No
2a	AI: ANCOVA/Covariate Used (0.96)	Effect of selective serotonin reuptake inhibitor discontinuation on anxiety-like behaviours in mice.	https://doi.org/10.1177/02698811221093032	Collins HM	2022	0.960196	s used for small sample sizes in within-sex comparisons (n ⩽ 6 per group). For EPM data, the relationship between open-arm entry and distance travelled was further analysed by analysis of covariance (ANCOVA). Data were analysed mainly using GraphPad Prism (v8) and IBM SPSS Statistics (v24) (two-way ANOVA). Data are presented as mean ± standard error of the mean (SEM) values. A p value less than 0.05 was	PMC9247435	No
2a	AI: ANCOVA/Covariate Used (0.75)	Measuring Heart Rate in Freely Moving Mice.	https://doi.org/10.21769/bioprotoc.4926	Signoret-Genest J	2024	0.750444	o closely related to beats intervals, they are inherently strongly correlated to changes in heart rate at a small-time scale. For that reason, even larger time scales, particularly in mice, should be controlled for the points mentioned in step D1.Frequency-based analyses of HRV look at the representation of certain frequency bands in the heart rate signal (that is, how much it oscillates at certain rhythms). Wh	PMC10875351	No
2a	AI: ANCOVA/Covariate Used (0.74)	Early Onset Memory Deficit of WMI Rats Compared to Their Nearly Isogenic WLIs Is Reversed by Enriched Environment in Females.	https://doi.org/10.1111/gbb.70027	Ji MT	2025	0.743643	find the platform quickly, while a few take longer) and exhibit greater variance as the mean latency increases. To address these properties of our data, and to evaluate the multiplicative effects of covariates in a more meaningful way, we leveraged the Gamma Generalized Linear Model (GLM) with a log link function to examine the effects of sex, group, strain, and day or trial on day 4 on the latency to rea	PMC12189764	No
2a	AI: ANCOVA/Covariate Used (0.84)	Cerebellar molecular layer interneurons are dispensable for cued and contextual fear conditioning.	https://doi.org/10.1038/s41598-020-76729-4	Marshall-Phelps KLH	2020	0.839899	ts removal in PC-∆γ2 mice causes a loss of synaptic GABAA receptors and MLI-mediated fast synaptic inhibition of Purkinje cells20,26,34,35.Prior to investigating the role of MLIs in fear learning, we controlled for factors such as pain sensitivity, trait anxiety or locomotor activity, which can affect freezing behaviour during fear conditioning. PC-∆γ2 and littermate control mice showed comparable levels of fre	PMC7672060	No
2a	AI: ANCOVA/Covariate Used (0.93)	Mbnl2 loss alters novel context processing and impairs object recognition memory.	https://doi.org/10.1016/j.isci.2023.106732	Khandelwal A	2023	0.929159	text test.(B) Percent freezing during the generalization test.(C) Percent freezing in the tone test: raw freezing scores.(D) Percent freezing in the tone test: covaried by baseline level of freezing. Covariance is computed at the group level so individual data points cannot be plotted. NORT E–H: (E and F). Locomotor activity in the open field on days 1 and 2.(G and H) Preference for investigation of the nov	PMC10193234	No
2a	AI: ANCOVA/Covariate Used (0.88)	Neurogenesis mediated plasticity is associated with reduced neuronal activity in CA1 during context fear memory retrieval.	https://doi.org/10.1038/s41598-022-10947-w	Evans A	2022	0.879413	s wavelength is considered to be independent of calcium binding. Deviations in fluorescence signal observed in the isosbestic channel are then presumed to be movement and noise-related events and are controlled for post hoc in the calcium-dependent GCaMP signal by subtracting the noise-related signal after having linearly scaled the signals to account for channel-related differences in response amplitude57,58.I	PMC9054819	No
2b	AI: No Locomotor Diff (0.99)	GABAergic basal forebrain projections to the periaqueductal gray promote food consumption, reward and predation.	https://doi.org/10.1038/s41598-021-02157-7	Roman-Ortiz C	2021	0.991865	Animals were first familiarized to a novel object and, coinciding with photostimulation, a second novel object was introduced (Fig. 2a). During photostimulation, ChR2- versus eYFP-expressing animals did not differ in distance traveled within the arena (Fig. 2b). Likewise, photostimulation did not disrupt the preference to explore a novel versus familiar object, further indicating that it does not affect ongoin	PMC8608827	No
2b	AI: No Locomotor Diff (0.99)	Influence of Stress Severity on Contextual Fear Extinction and Avoidance in a Posttraumatic-like Mouse Model.	https://doi.org/10.3390/brainsci14040311	Eyraud N	2024	0.987783	, p = 0.0345) and tended to explore it less than the CTRL mice (p = 0.0545). Although, this decrease in the object exploration was not linked to an overall decrease in mobility since the three groups did not differ in the distance moved during the test (Figure 3D); one-way ANOVA: F(2, 55) = 2.221, p = 0.1182).The avoidance test (day 21) was used to assess whether the different conditioning protocols resulted in	PMC11048507	No
2b	AI: No Locomotor Diff (0.99)	Effects of Dizocilpine, Midazolam and Their Co-Application on the Trimethyltin (TMT)-Induced Rat Model of Cognitive Deficit.	https://doi.org/10.3390/brainsci11030400	Chvojkova M	2021	0.990684	during MWM Day 3 and 4) was calculated to assess the best achieved performance [54]. Days 3–4 were chosen because all groups reached asymptotic performance by MWM Day 3 (within each group, there was no significant difference between MWM Day 3 and Day 4 with respect to the distance moved as well as escape latency [latency data not shown]; two-way repeated measures ANOVA with Bonferroni post hoc test).The dependent variabl	PMC8004281	No
2b	AI: No Locomotor Diff (0.91)	Adolescence is a sensitive period for prefrontal microglia to act on cognitive development.	https://doi.org/10.1126/sciadv.abi6672	Schalbetter SM	2022	0.911249	sham control mice) and mice receiving a bilateral stereotaxic injection of PBS in adolescence using the same battery of behavioral and cognitive tests in adulthood. These additional analyses revealed no differences between sham-treated and PBS-injected mice in terms of basal locomotor activity or indices of innate anxiety-like behavior, as analyzed by open-field (fig. S10A) and light-dark box (fig. S10B) tests	PMC8890703	No
2b	AI: No Locomotor Diff (1.00)	Role of densin-180 in mouse ventral hippocampal neurons in 24-hr retention of contextual fear conditioning.	https://doi.org/10.1002/brb3.1891	Kim CH	2020	0.996629	open field test and analyzed the total moving distance of locomotor activity and both the travel distance and the time spent in the central area of open field as indicators of anxiety level. We found no significant differences in those three parameters between control and densin KD mice (Figure 5a–c). The elevated plus maze test, another anxiety test, also showed no significant difference in the total travel distance in a	PMC7749528	No
2b	AI: No Locomotor Diff (0.92)	κ Opioid Receptor-Dynorphin Signaling in the Central Amygdala Regulates Conditioned Threat Discrimination and Anxiety.	https://doi.org/10.1523/eneuro.0370-20.2020	Baird MA	2021	0.922584	ble and deemed unreliable, as the center point of animals standing at the edge of open arm often togged between the open arm and center area, creating an artificially high number of open arm entries. No differences were found in distance traveled (data not shown) or latency to enter open arm (Extended Data Figs. 1-1, 2-1, 4-1), but anxiety phenotypes could be observed through changes in open and closed arm tim	PMC7877472	No
2b	AI: No Locomotor Diff (0.99)	Extensive characterization of a Williams syndrome murine model shows Gtf2ird1-mediated rescue of select sensorimotor tasks, but no effect on enhanced social behavior.	https://doi.org/10.1111/gbb.12853	Nygaard KR	2023	0.992272	two cohorts; MB, marble burying; OF, open field; PPI, pre‐pulse inhibition; SMB, sensorimotor battery. (B) A 50 × 50 cm arena under red illumination at 9 lux was used for the 1‐h open field task. (C) No significant differences were observed between groups in total distance traveled in the open field task. (D) In the “walk” task, the time for mice to exit the white square in the center of a large open space was measured as	PMC10393419	No
2b	AI: No Locomotor Diff (0.77)	Efficient Delivery of <i>FMR1</i> across the Blood Brain Barrier Using AAVphp Construct in Adult <i>FMR1</i> KO Mice Suggests the Feasibility of Gene Therapy for Fragile X Syndrome.	https://doi.org/10.3390/genes14020505	Chadman KK	2023	0.772576	has no effect on locomotor activity and anxiety-like behavior.3.2.2. Marble BuryingFigure 5 shows repetitive digging behavior evaluated with the marble burying test. The number of marbles buried was not significantly affected by the gene therapy (F2,32 = 1.03, NS). This suggests that the exogenous expression of FMRP has minimal or no effect on repetitive behavior.3.2.3. RotarodFigure 6A shows motor coordination	PMC9957373	No
2b	AI: No Locomotor Diff (0.98)	SPG302 Reverses Synaptic and Cognitive Deficits Without Altering Amyloid or Tau Pathology in a Transgenic Model of Alzheimer's Disease.	https://doi.org/10.1007/s13311-021-01143-1	Trujillo-Estrada L	2021	0.9793	***p < 0.001, *p < 0.05. (A3) Duration in zone. Time spent in the platform quadrant is reduced in 3x-vehicle vs WT-vehicle group. SPG302 treatment in 3xTg-AD mice increase the duration in zone time, similar to WT mice group. One-way ANOVA, **p = 0.0017, F(5,56) = 4.458, Tukey’s multiple comparisons test, **p < 0.01, *p < 0.05. Distance moved (A4) and velocity (A5) showed no differences between groups. (	PMC8804111	No
2b	AI: No Locomotor Diff (0.97)	Deficits in motor and cognitive functions in an adult mouse model of hypoxia-ischemia induced stroke.	https://doi.org/10.1038/s41598-020-77678-8	Feng L	2020	0.969123	longer swimming distances (B) to the platform showed in HI mice than those of sham mice in the training of the WMT. (C) Similar swimming speeds in sham and HI groups. (D)–(F) Sham and HI mice showed no significant differences in the probe test, including the time spent in the periphery, the opposite and the target quadrants (D), the time spent before the first entry to the platform zone (E), the crossing numbers (F). Dat	PMC7692481	No
2b	AI: No Locomotor Diff (0.99)	Extensive characterization of a Williams syndrome murine model shows Gtf2ird1-mediated rescue of select sensorimotor tasks, but no effect on enhanced social behavior.	https://doi.org/10.1111/gbb.12853	Nygaard KR	2023	0.992272	two cohorts; MB, marble burying; OF, open field; PPI, pre‐pulse inhibition; SMB, sensorimotor battery. (B) A 50 × 50 cm arena under red illumination at 9 lux was used for the 1‐h open field task. (C) No significant differences were observed between groups in total distance traveled in the open field task. (D) In the “walk” task, the time for mice to exit the white square in the center of a large open space was measured as	PMC10393419	No
2b	AI: No Locomotor Diff (0.92)	Neonatal estradiol and early adversity interact to modify basolateral amygdala morphology and adult behavior in female rats.	https://doi.org/10.1111/jne.13483	Kraatz G	2025	0.918376	, a significant interaction between bedding and sex (p = .01) was observed for time spent in the center of the openfield (Table 2). Overall locomotion (total distance travelled in the open field) was similar for all groups (Figure 6B), although total distance was significantly reduced in EB/F compared to Oil/F (p = .032) when statistical analysis was performed without the male group (Table 2).FIGURE 6Eff	PMC12213032	No
2b	AI: No Locomotor Diff (0.72)	Gene therapy using an ortholog of human fragile X mental retardation protein partially rescues behavioral abnormalities and EEG activity.	https://doi.org/10.1016/j.omtm.2021.06.013	Hooper AWM	2021	0.715959	). A difference in activity was not observed for the total field area or in zone 1 between AAV-X3-treated Fmr1 KO males and AAV-EV-treated WT males, indicating a partial rescue in activity by AAV-X3. No difference was observed between genotypes and treatments for female rats in the total area and in zone 1.Figure 8Behavioral analysis in the open field and fear conditioning tests(A) Results of the open field te	PMC8399347	No
2b	AI: No Locomotor Diff (0.96)	Compound from Magnolia officinalis Ameliorates White Matter Injury by Promoting Oligodendrocyte Maturation in Chronic Cerebral Ischemia Models.	https://doi.org/10.1007/s12264-023-01068-z	Zhang Z	2023	0.964805	context-dependent fear memory caused by chronic cerebral ischemia. In order to exclude the interference of locomotor ability, an open field test was applied. The center time and center entries showed no difference among all groups, suggesting that the defects in cognition-related tests were caused by cognitive impairment but not mobility or psychiatric conditions (Fig. 3M, N). Taken together, the above results	PMC10533772	No
2b	AI: No Locomotor Diff (0.99)	Sex-specific role for the long noncoding RNA Pnky in mouse behavior.	https://doi.org/10.1038/s41467-024-50851-7	Saha P	2024	0.991335	field test assesses the gross activity levels (locomotion) and natural exploration habits in rodents. Total movements (measured in arbitrary units (AU)) in the open field (center and outer zones) are comparable between Pnky-WT and Pnky-KO animals; repeated measures two-way ANOVAs, p = ns (XX- p = 0.1075, XY- p = 0.9990). c Rotarod test measures balance and motor coordination. Latency to fall on the Rotarod	PMC11319455	No
2b	AI: No Locomotor Diff (0.78)	[&lt;sup&gt;18&lt;/sup&gt;F]FDG-PET and [&lt;sup&gt;18&lt;/sup&gt;F]MPPF-PET are brain biomarkers for the creatine transporter Slc6a8 loss of function mutation.	https://doi.org/10.1038/s41598-025-92022-8	Day I	2025	0.775018	llowed by tail vein injection in mice with [18F]FDG or [18F]MPPF under the unconscious condition to avoid restraint- and pain-induced stress effects on the brain metabolism and activities. There were no differences between dosing, volume, and molar activity between the mutant and wild type mice; they were kept consistent across all animals in the study. The scans of all animals, both the Slc6a8 and wild type,	PMC11873236	No
2b	AI: No Locomotor Diff (0.99)	Sex Differences in Behavioral Sensitivities After Traumatic Brain Injury.	https://doi.org/10.3389/fneur.2020.553190	Hoffman AN	2020	0.990514	injury nor an interaction between factors (Figure 3A). Although FPI male rats tended to exhibit reduced shock reactivity across noise-shock conditioning trials, the average motion index during shock did not differ significantly across sex or injury group (Figure 3B).Figure 3White noise-shock fear conditioning as a traumatic stressor following FPI. (A) No differences in baseline freezing prior to white noise-sh	PMC7724082	No
2b	AI: No Locomotor Diff (0.92)	Circadian protein TIMELESS regulates synaptic function and memory by modulating cAMP signaling.	https://doi.org/10.1016/j.celrep.2023.112375	Barrio-Alonso E	2023	0.918511	leus (SCN).15,41 However, we cannot exclude the possibility that Timeless deletion also took place in some other brain areas with an active CaMKIIα promoter that were not considered here. We detected no differences in weight and locomotor activity between CTRL and CKO groups (Figures S5A–S5C). Similarly, no anxiety-related behavior phenotypes were observed in Timeless CKO mice compared with CTRL mice (Figures	PMC10564971	No
2b	AI: No Locomotor Diff (1.00)	Active Fraction Combination From Liuwei Dihuang Decoction Improves Adult Hippocampal Neurogenesis and Neurogenic Microenvironment in Cranially Irradiated Mice.	https://doi.org/10.3389/fphar.2021.717719	Wei M	2021	0.995026	nal dysfunctions induced by cranial irradiation, the contextual fear conditioning, open field, and tail suspension tests were used on the first day after irradiation.In the open field test, there was no difference in the total distances travelled by mice among the three groups, suggesting that the locomotor activity of mice was not changed (Figure 3A). A significant increase in the time in the center zone was	PMC8495126	No
2b	AI: No Locomotor Diff (0.98)	Silc1 long noncoding RNA is an immediate-early gene promoting efficient memory formation.	https://doi.org/10.1016/j.celrep.2023.113168	Ben-Tov Perry R	2023	0.978142	to reach the platform was recorded. Silc1−/− mice exhibited impaired spatial learning (Figure 5A); however, in the memory recall test (probe trial) performed 24 h following the last training session, no significant differences were observed between the genotypes in either index (quadrant total distance and cumulative duration) (Figure 5B). A similar pattern of results was observed in the Barnes maze. Wild-type (WT) and Si	PMC10636608	No
2b	AI: No Locomotor Diff (0.99)	Polypyrimidine tract binding protein knockdown reverses depression-like behaviors and cognition impairment in mice with lesioned cholinergic neurons.	https://doi.org/10.3389/fnagi.2023.1174341	Zhou Y	2023	0.994292	e center area in the ASO-FITC group decreased compared to the sham group. In the ASO-PTB group, the time spent in the central area increased compared to that in the ASO-FITC group. However, there was no difference in the total distance between every group of mice, suggesting that the injection of ASO-PTB into the HDB failed to alter the locomotor activity of the mice (Additional Figure 1A). NOR showed that the	PMC10172502	No
2b	AI: No Locomotor Diff (1.00)	Co-Aggregation of Syndecan-3 with β-Amyloid Aggravates Neuroinflammation and Cognitive Impairment in 5×FAD Mice.	https://doi.org/10.3390/ijms26125502	Ye F	2025	0.997195	rris water maze (MWM), and contextual fear conditioning (FC) test on WT, SDC3 heterozygous knockout (Sdc3+/−), and homozygous knockout (Sdc3−/−) mice.The results from the Open Field Test (OFT) showed no significant differences in the total distance traveled or speed between the knockout and WT mice, indicating similar locomotor activity in both groups (Figure 2A,B). Additionally, there were no significant differences in t	PMC12193479	No
2b	AI: No Locomotor Diff (0.95)	CBP Is Required for Establishing Adaptive Gene Programs in the Adult Mouse Brain.	https://doi.org/10.1523/jneurosci.0970-22.2022	Lipinski M	2022	0.952028	behavioral tasks (Extended Data Fig. 2-1, additional detail). Experiments were performed in young adult (3- to 6-month-old) mice. b, Behavior in an open field evaluated as total distance traveled. c, No difference in time spent in the center, closed and open arms in the elevated plus maze test. d, Latency to fall in the RotaRod test. e, Percentage of immobility time in the Porsolt forced swimming task. f, Numb	PMC9617619	No
2b	AI: No Locomotor Diff (0.99)	Role of lipocalin-2 in surgery-induced cognitive decline in mice: a signal from neuron to microglia.	https://doi.org/10.1186/s12974-022-02455-5	Xiang X	2022	0.991026	evidenced by a significant reduction in freezing time (Fig. 1a). In NOR test, we found surgery had no effects on the animals’ spontaneous locomotor activity and exploration behavior, as evidenced by similar total exploration time between groups (Additional file 1: Fig. S1a). Notably, mice in Surgery group had lower discrimination ratio than Sham group, suggesting impaired recognition memory (Fig. 1b).Fi	PMC9006597	No
2b	AI: No Locomotor Diff (0.99)	Correlation between Alteration of Sharp-wave Ripple Coupled Cortical Oscillation and Long-term Memory Deficit in Alzheimer Disease Model Mice.	https://doi.org/10.5607/en21046	Yang H	2021	0.994907	rval memory. Additionally, we performed an open field test on the 4d ITI group mice to verify whether the reduced freezing behavior was due to altered motor function or anxiety in TG mice. There were no differences in the total distance traveled (Fig. 1D left; WT, 8421.76±575.14, n=18; TG, 9651.04±906.88, n=14; p=0.242, Student ’s t-test) and the time spent in the center zone of the open field chamber (Fig. 1D	PMC8752320	No
2b	AI: No Locomotor Diff (0.96)	mRNA translation in astrocytes controls hippocampal long-term synaptic plasticity and memory.	https://doi.org/10.1073/pnas.2308671120	Sharma V	2023	0.963159	r memory, short-term auditory fear memory, and long-term auditory fear memory remain unaffected. (O) Illustration of open field apparatus divided into outer and inner zones. (P) Both groups exhibited similar durations in the outer and inner zones during the test. Representative heat maps display the paths taken within the open-field test apparatus. (Q) The average distance traveled by both groups in the	PMC10710058	No
2b	AI: No Locomotor Diff (0.81)	Sexually Dimorphic Alterations in the Transcriptome and Behavior with Loss of Histone Demethylase <i>KDM5C</i>.	https://doi.org/10.3390/cells12040637	Bonefas KM	2023	0.811723	compared with WT (p = 0.014) and Kmt2a-HET females (p = 0.003) (Figure 3C). In females, neither the partial loss of Kdm5c nor Kmt2a showed impaired memory compared with WTs (both p = 1.0). There were no significant differences across genotypes in freezing or locomotor activity during training (both F(3,81) < 1) (Figure 3A). Nevertheless, we did observe a significant effect of genotype in response to shock (F(3,81) = 7.46,	PMC9954040	No
2b	AI: No Locomotor Diff (0.98)	Paradoxical changes in mood-related behaviors on continuous social isolation after weaning.	https://doi.org/10.1007/s00221-021-06149-x	Matsumoto H	2021	0.979693	up of rats in SI until adulthood was significantly longer than that of the control group (less anxiety-related behaviors) (t (13) = 2.66, p = 0.020) (Fig. 3b). Regarding the total distance, there was no significant difference between the group of rats in SI until puberty or the group of rats in SI until adulthood and the control group (data not shown).Fig. 2Depressive-like behaviors assessed using the forced swim test aft	PMC8354913	No
2b	AI: No Locomotor Diff (1.00)	Angiotensin Type 2 Receptor Pharmacological Agonist Relieves Neurocognitive Deficits via Reducing Neuroinflammation and Microglial Engulfment of Dendritic Spines.	https://doi.org/10.1007/s11481-022-10054-7	Shen L	2023	0.995095	er the co-treatment of LPS/MV (Fig. 1G). In the FCT, the cotreatment of LPS/MV significantly decreased the percentage of freezing time compared with the control group (Fig. 1H). In the OFT, there was no significant difference in the total distance or time/distance spent in the center area between the control-treated group and the LPS/MV-treated group (Fig. 1I). These data have shown that the mice subjected to LPS/MV displ	PMC9734469	No
2b	AI: No Locomotor Diff (0.98)	KMT2C knockout generates ASD-like behaviors in mice.	https://doi.org/10.3389/fcell.2023.1227723	Brauer B	2023	0.976056	eks. In the open field test, animals were allowed to explore for 10 min, and the time spent in the center or periphery of the apparatus and the distance traveled was measured (Figure 2B). We observed no significant differences between KMT2C bKO animals and control littermates in total distance traveled (Figure 2C), time spent in the center (Figure 2D), or time spent in the periphery (Figure 2E). However, we when we looked	PMC10394233	No
2b	AI: No Locomotor Diff (0.98)	Hippocampal ensemble dynamics and memory performance are modulated by respiration during encoding.	https://doi.org/10.1038/s41467-023-40139-7	Nakamura NH	2023	0.984172	-tailed paired t test and two-tailed Welch’s t test), 0P < 0.005 (two-tailed one-sample t test against zero). Bar plots indicate means ± SEM. Circles and triangles in the graph represent individuals.No differences were observed in total object exploration time (within a 2-cm distance) during the sample and recognition epochs between Cre− and Cre+ mice (Supplementary Fig. 3a). The two-way mixed-design ANOVA an	PMC10374532	No
2b	AI: No Locomotor Diff (1.00)	Ventral hippocampal diacylglycerol lipase-alpha deletion decreases avoidance behaviors and alters excitation-inhibition balance.	https://doi.org/10.1016/j.ynstr.2022.100510	Kondev V	2023	0.995909	ce displayed an increase in the total number of entries (t(22) = 2.407; p = 0.0249, unpaired t-test) and time spent (t(22) = 3.275; p = 0.0035, unpaired t-test) in the open arm of the apparatus, with no differences in total locomotor distance (t(22) = 0.3875; p = 0.7021, unpaired t-test) or % distance travelled in the open arm (t(22) = 1.424; p = 0.1685, unpaired t-test) (Fig. 1K-N) compared to GFP controls. T	PMC9803955	No
2b	AI: No Locomotor Diff (0.82)	The GSK-3 Inhibitor CT99021 Enhances the Acquisition of Spatial Learning and the Accuracy of Spatial Memory.	https://doi.org/10.3389/fnmol.2021.804130	Lee Y	2021	0.822791	fect basal locomotor activity. Vehicle and CT99021 groups spent similar amounts of time in the central region (9.0 ± 1.3% and 7.5 ± 1.0%, respectively; p > 0.05, two-way ANOVA; Figure 2C), indicating no difference in intrinsic anxiety levels. In the EPM, there was also no significant difference between vehicle and CT99021 groups, for either time spent in the open (27.0 ± 8.1% and 16.9 ± 5.3%) or closed (59.7 ±	PMC8829050	No
2b	AI: No Locomotor Diff (0.98)	Intranasal delivery of pro-resolving lipid mediators rescues memory and gamma oscillation impairment in App<sup>NL-G-F/NL-G-F</sup> mice.	https://doi.org/10.1038/s42003-022-03169-3	Emre C	2022	0.979387	tween the WT-Veh mice and the AppNL-G-F mice treated with LMs (Fig. 1e). Thigmotaxis was investigated by assessing the time spent in the outer and centre zone of the arena. The treatment with LMs did not significantly affect the locomotor activity or thigmotaxis as compared to vehicle-treated WT or AppNL-G-F mice.In the EPM test, the AppNL-G-F-Veh mice spent longer time in the open arms and made an increased num	PMC8938447	No
2b	AI: No Locomotor Diff (0.99)	Ketamine administration ameliorates anesthesia and surgery-induced cognitive dysfunction via activation of TRPV4 channel opening.	https://doi.org/10.3892/etm.2022.11405	Li Q	2022	0.994849	ould be reversed by HC-067047 to a certain extent (P<0.0001; Fig. 2C and D). No difference in RI was found in aged mice among the PND, PND + Ket + HC and PND + HC groups (Fig. 2C and D). In addition, no significant difference in the total distance and the average speed was found among the above five groups (Fig. 2E and F), which indicates no significant motor deficits occurred at 29 days after tibial fracture surgery.Keta	PMC9214599	No
2b	AI: No Locomotor Diff (0.96)	Cell-type- and locus-specific epigenetic editing of memory expression.	https://doi.org/10.1038/s41588-025-02368-y	Coda DM	2025	0.955463	n was not due to alterations in baseline freezing behavior (Fig. 1c). Moreover, measurements of locomotion (distance traveled) and anxiety (time spent in the inner region of the behavioral apparatus) did not differ between the two groups (Extended Data Fig. 2a,b,g–i), excluding memory-unrelated effects of the dCas9-KRAB-MeCP2 manipulation.At the molecular level, Arc expression in dCas9-KRAB-MeCP2-positive cells	PMC12597831	No
2b	AI: No Locomotor Diff (0.93)	Two novel mouse models mimicking minor deletions in 22q11.2 deletion syndrome revealed the contribution of each deleted region to psychiatric disorders.	https://doi.org/10.1186/s13041-021-00778-7	Saito R	2021	0.925665	s significantly shorter than that of WT littermates (Fig. 3a), indicating the hypoactivity in Del(1.4 Mb)/+ mice. This result is consistent with previous finding of Del(3.0 Mb)/+ mice [19]. There was no significant difference in the zone preference between two genotypes (Fig. 3b), indicating that the anxiety-like behavior of Del(1.4 Mb)/+ mice was normal. In Del(1.5 Mb)/+ mice, we found the decreased mean value of total d	PMC8042712	No
2b	AI: No Locomotor Diff (0.90)	Female Wistar Kyoto More Immobile rats with genetic stress hyper-reactivity show enhanced contextual fear memory without deficit in extinction of fear.	https://doi.org/10.1111/ejn.16595	Harter AM	2024	0.897883	elicits heightened fear memory in Wistar Kyoto More Immobile (WMI) females regardless of stress. (a) Fear learning on Day 1 of contextual fear conditioning (CFC) as measured by freeze duration shows no significant differences between groups. (b) Activity measure of distance traveled on Day 1 is higher in control WMIs compared to Wistar Kyoto Less Immobiles (WLIs) but decreased by stress. (c). Fear memory is greater in WM	PMC11612840	No
2b	AI: No Locomotor Diff (0.98)	Loss of GDE2 leads to complex behavioral changes including memory impairment.	https://doi.org/10.1186/s12993-024-00234-1	Daudelin D	2024	0.98383	Fig. S1B).Gde2KO mice exhibit hyperactivityAnimals were first tested in the Open Field (OF) task at 7-months of age (Additional file 1: Fig. S1C). At the 7-month time point, WT and Gde2KO mice showed no significant difference in the distance traveled in the OF chamber (Fig. 2A–C, Additional file 1: Fig. S2A–C). We next tested these same mice at 16-months of age to see if any age-progressive phenotypes emerged (Additional	PMC10993612	No
2b	AI: No Locomotor Diff (1.00)	HIF-1α Causes LCMT1/PP2A Deficiency and Mediates Tau Hyperphosphorylation and Cognitive Dysfunction during Chronic Hypoxia.	https://doi.org/10.3390/ijms232416140	Lei L	2022	0.996601	ehavioral tests (Figure 1). Figure 1a showed the 30 days course of the experiment from the start of treatment to the behavioral tests. Firstly, the open field test (OFT) results showed that there was no significant difference in the total distance covered between the two groups, supporting that hypoxia rats displayed similar patterns of anxiety and exploratory activity as control animals (Figure 1b). The novel object reco	PMC9783654	No
2b	AI: No Locomotor Diff (0.99)	Ultrasound deep brain stimulation decelerates telomere shortening in Alzheimer's disease and aging mice.	https://doi.org/10.1016/j.fmre.2022.02.010	Zhang Y	2023	0.988069	to the sham group (sham: 3925.12 ± 132.01 cm, n = 9, UDBS: 4961.64 ± 303.86 cm, n = 10, p < 0.01). There were no significant difference in distance and time in the center zone between the two groups (p > 0.05), as shown in Fig. 4b. For the rotarod test, the mice in the UDBS group remained on the rotating platform with accelerated movement for longer periods (sham: 31.56 ± 4.41 s, n = 9, UDBS: 54.75 ± 5.95	PMC11197585	No
2b	AI: No Locomotor Diff (1.00)	&lt;i&gt;E2f1&lt;/i&gt; Overexpression Reduces Aging-Associated DNA Damage in Cultured Cerebral Endothelial Cells and Improves Cognitive Performance in Aged Mice.	https://doi.org/10.1155/omcl/3242282	Monga S	2025	0.995045	vel object recognition, and fear conditioning. In the open field, we determined the distance moved (Figure 5A), velocity (Figure 5B), and the percentage of time spent in borders (Figure 5C). We found no significant differences in these parameters between E2f1-expressing aged mice and aged control mice, indicating that E2f1 overexpression in the brain vasculature did not affect either overall motor activity nor did it prod	PMC12321429	No
2b	AI: No Locomotor Diff (0.76)	Peroxisome Deficiency Impairs BDNF Signaling and Memory.	https://doi.org/10.3389/fcell.2020.567017	Abe Y	2020	0.757336	ehavior without foot-shock. (B,C) The percentages of time spent in freezing behavior (B) and distance traveled (C) were represented (control, n = 8; Pex2-KD, n = 10). Data indicate means ± SEM. n.s., not significant, *p < 0.05, **p < 0.01, by Student’s t-test (B,C).Decrease of Neural Stem Cells in Dentate Gyrus of Pex2-KD MouseMemory disturbance of Pex2-KD mouse suggested the impairment of hippocampal functions.	PMC7591468	No
2b	AI: No Locomotor Diff (1.00)	The basal forebrain to lateral habenula circuitry mediates social behavioral maladaptation.	https://doi.org/10.1038/s41467-024-48378-y	Wang J	2024	0.998583	mentary Fig. 3a, b). In addition, open field test was performed to assess locomotion and anxiety-like behavior in the hM4D and EYFP-expressing mice following the SFC (Supplementary Fig. 3c). We found no difference in the total distance (Supplementary Fig. 3d), time in center (Supplementary Fig. 3e), or center entries (Supplementary Fig. 3f) between two groups, suggesting that inhibition of BF vGluT2 neurons ha	PMC11091113	No
2b	AI: No Locomotor Diff (0.75)	Long-term exposure to polypharmacy impairs cognitive functions in young adult female mice.	https://doi.org/10.18632/aging.203132	Eroli F	2021	0.748577	24 m vs 182.7 ± 13 m; rearing: 40.9 ± 6 s vs 32.4 ± 13 s, control vs polypharmacy group respectively, data not shown). The map in Figure 2B illustrates that control and polypharmacy animals showed a similar pattern of movements in locomotor cages.Figure 2Effect of polypharmacy regimen on locomotion, coordination and strength, and evaluation of anxiety-like behavior. (A) Locomotor and explorative activit	PMC8221308	No
2b	AI: No Locomotor Diff (0.91)	Early-life stress induces persistent astrocyte dysfunction associated with fear generalisation.	https://doi.org/10.7554/elife.99988	Guayasamin M	2025	0.908989	costerone levels are increased during adolescence, following ELS. p=0.01, naïve N = 9, ELS N = 11 mice. (C) Representative movement tracks of naive (grey) and ELS (green) mice in open-field task. (D) No significant difference in time spent in the periphery of open-field maze following ELS. p=0.4591, naïve N = 9, ELS N = 14 mice. (E) No significant difference in time spent in the centre of open-field maze following ELS. p=	PMC11798576	No
2b	AI: No Locomotor Diff (0.99)	Interleukin-1β mediates alterations in mitochondrial fusion/fission proteins and memory impairment induced by amyloid-β oligomers.	https://doi.org/10.1186/s12974-021-02099-x	Batista AF	2021	0.990178	habituation session, in which they were allowed to freely explore the empty arena. Total distance and velocity during the 5-min open field session were recorded as measures of locomotor activity, and no differences were found among experimental groups. After that, animals were placed in the arena for the training session, in which animals were placed at the center of the arena in the presence of two identical	PMC7897381	No
2b	AI: No Locomotor Diff (0.97)	Limbic Responses Following Shock Wave Exposure in Male and Female Mice.	https://doi.org/10.3389/fnbeh.2022.863195	McNamara EH	2022	0.971097	for EZM distance travelled. The results from the (A) EPM and (B) EZM testing show no difference in terms of time spent in the open areas for injury or sex. The number of open region entries also did not significantly differ for (C) EPM or (D) EZM. ABS group and sham animals for each behavioral task. (E) The total distance travelled was not statistically different between injured (ABS) or sham mice for EPM. (F)	PMC9210954	No
2b	AI: No Locomotor Diff (0.99)	Mild acute stress prevents the memory impairment induced by long-term isoflurane anesthesia.	https://doi.org/10.1515/tnsci-2022-0261	Liu T	2022	0.993232	23) = 11.940, P = 0.000, Figure 1b), with a significant decrease in mild stress group (P = 0.000), moderate stress group (P = 0.003), and severe stress group (P = 0.000) in relation to the Con group. No significant difference was seen among all groups in all traveled distances and average speed throughout the OFT (Figure 1c and d).Figure 1Effects of different levels of acute restraint stress on open-field behavior of mice	PMC9719393	No
2b	AI: No Locomotor Diff (1.00)	Akkermansia muciniphila Improves Depressive-Like Symptoms by Modulating the Level of 5-HT Neurotransmitters in the Gut and Brain of Mice.	https://doi.org/10.1007/s12035-023-03602-6	Guo H	2024	0.997502	and TST (P < 0.0001, Fig. 2i); the sucrose preference of the alcohol gavage group was also significantly decreased in the SPT (P < 0.0001, Fig. 2j). In the present study, we also found that there was no difference in the total distance of movement in the OFT (P > 0.05, Fig. 2c, g) and in the freezing time Dur-percent (%) (P > 0.05, Fig. 2e, k) in the FC training test between the NIAAA mice given alcohol diet/t	PMC10861622	No
2b	AI: No Locomotor Diff (0.99)	Diversity of clustered protocadherin-α genes in neuronal identity and its role in short-term specific associative memory formation	https://doi.org/	Osuka T	2025	0.990031	. An open-field test was conducted to measure the total distance traveled and the time spent in the center area, assessing spontaneous locomotor activity and anxiety-like behavior. The results showed no significant differences between cPcdh-α1-12 mice and wild-type mice in either total distance traveled, or time spent in the center area (Fig. 1b, c) (Fig. S1). Next, a fear conditioning test conducted to evaluate long-term	PMC12130452	No
2b	AI: No Locomotor Diff (0.93)	Impaired Learning and Memory Ability Induced by a Bilaterally Hippocampal Injection of Streptozotocin in Mice: Involved With the Adaptive Changes of Synaptic Plasticity.	https://doi.org/10.3389/fnagi.2021.633495	Qi CC	2021	0.926872	l cortex (PFC) was detected via western blotting.Results: The STZ-microinjected model mice showed a slower bodyweight gain and higher serum concentration of insulin and nesfatin-1. Although there was no significant difference between groups with regard to the ability of balance and motor coordination, the model mice presented a decline of spontaneous movement and exploratory behavior, together with an impairment of learni	PMC7957014	No
2b	AI: No Locomotor Diff (0.99)	&lt;i&gt;Magel2&lt;/i&gt; in hypothalamic POMC neurons influences the impact of stress on anxiety-like behavior and spatial learning associated with a food reward in male mice.	https://doi.org/10.3389/fncir.2025.1690406	Lee S	2025	0.988882	aled that male mice lacking the Magel2 gene in MeA-innervating ARCPomc neurons spent significantly less time in the compartment paired with food compared to the controls (p = 0.007; Figure 2B), while no significant difference was observed in the total distance traveled between the groups (Figure 2B). Interestingly, the experimental male mice spent more time in the neutral area than the control group on the test day (Figur	PMC12660244	No
2b	AI: No Locomotor Diff (0.84)	Microarray Analysis Identifies Key Differentially Expressed Circular RNAs in Aged Mice With Postoperative Cognitive Dysfunction.	https://doi.org/10.3389/fnagi.2021.716383	Wu YQ	2021	0.840629	the mean ± standard error (n = 10). **p < 0.01 compared with the control group.First, the locomotor activity of mice tested by total distance in the OFT suggested that it did not change 1 day before (p > 0.05, Figure 1B) or 3 days (p > 0.05, Figure 1D) postoperatively. Second, FCT was used to evaluate the learning and memory functions. The context/tone test of the FCT was used to evaluate hippocampus-depe	PMC8415796	No
2b	AI: No Locomotor Diff (0.94)	Behavioral and Neuropathological Phenotyping of the Tau58/2 and Tau58/4 Transgenic Mouse Models for FTDP-17.	https://doi.org/10.3390/life13102088	Van Dam D	2023	0.944161	that the number of crossings over the previous platform location was significantly lower in aged HET mice of both lines in comparison with age-matched WT controls. Most importantly, swimming velocity did not differ significantly between HET and WT control animals of both Tau58 models, confirming that the observed deficits can be fully attributed to cognitive deficits and not motor bias. Our results clearly supp	PMC10608666	No
2b	AI: No Locomotor Diff (0.99)	Inhibition of mTOR signaling by genetic removal of p70 S6 kinase 1 increases anxiety-like behavior in mice.	https://doi.org/10.1038/s41398-020-01187-5	Koehl M	2021	0.989034	cient for finding the platform if the starting point is maintained constant but fail to sustain the behavior if the starting point is suddenly changed. Under these conditions, mice of the 2 genotypes did not differ in the daily evolution of latency and distance to find the platform during the constant-start learning phase (Fig. 2b C1 to C5, Table 1). When they were released from a new starting point at the end	PMC7960700	No
2b	AI: No Locomotor Diff (0.96)	Pathogenic variants in SMARCA1 cause an X-linked neurodevelopmental disorder modulated by NURF complex composition.	https://doi.org/10.1038/s41467-025-64838-5	Mirzaa GM	2025	0.961569	in which the mouse needs to utilize its coordination and endurance to stay on a rotating rod. The latency to fall is measured with each mouse tested 4 times a day for 2 consecutive days. We observed no significant difference in performance between WT and mutant mice (Fig. 7C).Fig. 7Smarca1 KO mice show no differences in behavior over multiple tests.A Plot of hourly ambulatory activity of WT and Smarca1 KO mice (Mutant) i	PMC12603178	No
2b	AI: No Locomotor Diff (0.80)	KDM2B regulates hippocampal morphogenesis by transcriptionally silencing Wnt signaling in neural progenitors.	https://doi.org/10.1038/s41467-023-42322-2	Zhang B	2023	0.796716	spatial learning. It took cKO mice longer time to find the platform in the training stage (Fig. 2a, b). Consistently, in the probe trial on day 6, although control and Kdm2bEmx1-∆CxxC cKO mice showed no differences in swimming distances, velocity, and platform crossing times (Fig. 2c–f), cKO mice spent shorter time in quadrant holding the platform (Fig. 2g). Secondly, in contrast to control mice, Kdm2bEmx1-∆Cx	PMC10576813	No
2b	AI: No Locomotor Diff (0.97)	A modified mouse model of perioperative neurocognitive disorders exacerbated by sleep fragmentation.	https://doi.org/10.1538/expanim.22-0053	Wu T	2023	0.967362	17 ± 3.48644.14 ± 2.32240.63 ± 2.17233.93 ± 3.978P=0.005**Freezing time ratio (%)67.59 ± 5.32565.63 ± 6.2260.16 ± 5.77756.55 ± 6.14331.2 ± 4.197P=0.0006*****P<0.01, ***P<0.001.).Our results indicated no differences in locomotor abilities after laparotomy in mice that were 6 weeks to 18 months of age, as indicated by the velocity in the open field test (Fig. 2AFig. 2.Age-dependent hippocampal damage after lapar	PMC9978123	No
2b	AI: No Locomotor Diff (0.96)	A mild stressor induces short-term anxiety and long-term phenotypic changes in trauma-related behavior in female rats.	https://doi.org/10.3389/fnbeh.2023.1231563	Shanazz K	2023	0.963538	a traumatic stressor the way foot-shock is (see Supplementary Figure 1).Cat hair exposure increases anxiety-like behavior in the LDOF immediately after exposurePrior to cat hair exposure, there were no differences between groups in and of the LDOF measures indicating that there were no inherent differences in anxiety [Distance moved: two-sample t(10) = 0.0850, p = 0.9340, %Time Spent in Center: two-sample t(1	PMC10507355	No
2b	AI: No Locomotor Diff (0.71)	Dysregulation of BDNF/TrkB signaling mediated by NMDAR/Ca<sup>2+</sup>/calpain might contribute to postoperative cognitive dysfunction in aging mice.	https://doi.org/10.1186/s12974-019-1695-x	Qiu LL	2020	0.708652	h they were explored for 5 min without tone or foot shock and scored for the freezing behavior. Freezing behavior was defined as the absence of all visible movement except for respiration. Given that no difference was observed in the auditory-cued fear test (a hippocampus-independent task) between control and surgery group in our previous studies [15, 23], the test was not performed in the present study.Wester	PMC6966800	No
2b	AI: No Locomotor Diff (0.79)	FAM19A5 Deficiency Mitigates the Aβ Plaque Burden and Improves Cognition in Mouse Models of Alzheimer's Disease.	https://doi.org/10.5607/en24017	Park S	2024	0.792894	(Fig. 5A). Across the 3 habituation days, the activity of all the mice in the NOR test decreased, as indicated by a main effect of day, suggesting successful habituation. The total distance traveled did not differ among the experimental groups (Fig. 5B).We further assessed spontaneous alternation performance in 5XFAD mice via the Y-maze test. The Y-maze test assesses spatial working memory by measuring the spo	PMC11411090	No
2b	AI: No Locomotor Diff (0.99)	CHOP-Mediated Disruption of Hippocampal Synaptic Plasticity and Neuronal Activity Contributes to Chronic Pain-Related Cognitive Deficits.	https://doi.org/10.1111/cns.70160	Meng Q	2025	0.98859	perated and CCI mice prior to the CCI procedure (Figure 1B–D). Motor function was evaluated using OFT on Days 7 and 21 following surgery. As depicted in Figure 1E,F, the distance traveled by CCI mice did not differ from that of sham‐operated controls, suggesting that motor ability remained unaffected by the injury. Given the high prevalence of chronic pain associated with cognitive dysfunction, we subsequently	PMC11736631	No
2b	AI: No Locomotor Diff (1.00)	Distinct disease mutations in DNMT3A result in a spectrum of behavioral, epigenetic, and transcriptional deficits.	https://doi.org/10.1016/j.celrep.2023.113411	Beard DC	2023	0.9968	s.9,18,24 In measures of activity and natural digging behaviors using the open field and marble burying assays, P900L mutants traveled similar distances compared to WT littermates (Figure 3A) and had no differences in digging behavior (Figure 3B). No motor, coordination, or sensorimotor phenotypes were observed (Figures S3A–S3H). Assessment of anxiety-like behaviors measured by time spent in the center of an o	PMC10843706	No
2b	AI: No Locomotor Diff (0.97)	Ppp4r3a deficiency leads to depression-like behaviors in mice by modulating the synthesis of synaptic proteins.	https://doi.org/10.1242/dmm.049374	Gao F	2022	0.966158	t=4.727, ***P=0.0001). (H) Results of OFT. (a) Decreased time spent in the center zone was observed in EcKO mice compared with Ctrl mice (unpaired Student's t-test, d.f.=22, t=3.037, **P=0.006). (b) No difference in moving distance was observed in EcKO mice compared with Ctrl mice (unpaired Student's t-test, d.f.=22, t=0.7787, P=0.4445). (I) Results of rotarod test. Normal motor endurance in holding the rotat	PMC9150120	No
2b	AI: No Locomotor Diff (0.99)	CX3C-chemokine receptor 1 modulates cognitive dysfunction induced by sleep deprivation.	https://doi.org/10.1097/cm9.0000000000001769	Xin J	2021	0.994677	< 0.050; †P < 0.010; ‡P < 0.001. CX3CR1: CX3C-chemokine receptor 1; SD: Sleep deprivation; WT: Wild-type C57BL/6 mice.To examine the anxiety condition, all groups were tested in the open field task. No differences were observed in either traveled distance or speed in the center zone among groups (P > 0.050) [Figure 1C and 1D]. Neither the loss of function of CX3CR1−/− gene nor SD causes excessive anxiety-like	PMC8769116	No
2b	AI: No Locomotor Diff (1.00)	Different Ras isoforms regulate synaptic plasticity in opposite directions.	https://doi.org/10.1038/s44318-025-00390-8	López-Merino E	2025	0.996596	e role of H-Ras in animal behavior and cognition, using different behavioral tasks.First, novelty-induced locomotor activity was evaluated in the open field test. H-Ras KO mice locomotor activity was comparable to control mice and habituated normally to the arena over time (Fig. 3A). Thus, no differences between genotypes were found in the distance traveled (Figs. 3A and EV3B), the mean speed (Fig. EV3C), o	PMC11961722	No
2b	AI: No Locomotor Diff (0.88)	Neuropathic pain-induced cognitive dysfunction and down-regulation of neuronal pentraxin 2 in the cortex and hippocampus.	https://doi.org/10.1097/wnr.0000000000001584	Wang R	2021	0.877114	sia was manifested as reduced latency (c) (n = 6; P < 0.05 vs. sham group). At 14 days after surgery, the total travel distances (d; n = 6; P = 0.2151) and mean velocities (d; n = 6; P = 0.5888) were similar between SNI and sham mice in the open field test. BL, baseline; SNI, spared nerve injury.Surgical proceduresMice were anaesthetized with isoflurane (induced at 5% and maintained at 2%) inhalation in	PMC7870040	No
2b	AI: No Locomotor Diff (0.87)	Social isolation impairs cognition via Aβ-mediated synaptic dysfunction.	https://doi.org/10.1038/s41398-024-03078-5	Huang F	2024	0.865928	roup (Fig. 1B). Moreover, in the probe test, the latency to find the platform location is longer in the SI mice when compared with HC mice (Fig. 1C). The number of mean platform crossings reduced but no significant difference, and the percentage of time spent in the target quadrant was markedly reduced in the SI group compared to the HC group (Fig. 1D, E). The total swimming distance didn’t change in the SI group compared	PMC11410967	No
2b	AI: No Locomotor Diff (0.97)	Tabernanthalog, a Non-Hallucinogenic Psychedelic, Alleviates Cancer-Induced Cognitive Deficits via Serotonergic Pathways	https://doi.org/	Unknown	2025	0.97178	ed plus maze (EPM) test, and forced swim test (FST) (Figure 1A). As expected, tumor size progressively increased following 3LL cell transplantation (Figure 1B).In the OFT, the total distance traveled did not differ between 3LL and CON mice, indicating intact general locomotor activity. However, 3LL mice spent less time in the center zone, suggesting heightened anxiety-like behavior (Figure 1C,D). The YMT showed	PMC12347334	No
2b	AI: No Locomotor Diff (1.00)	Neurodevelopmental defects in human cortical organoids with <i>N</i>-acetylneuraminic acid synthase mutation.	https://doi.org/10.1126/sciadv.adf2772	Bu Q	2023	0.997475	riments suggested that heterozygous mutation of Nans can cause neurobehavioral abnormalities in mice.Fig. 8.Behavioral abnormalities in Nans+/− mice.(A) Representative traces in open-field tests. (B) No difference in the total distance traveled between WT and Nans+/− mice. n = 24 mice for each genotype (12 females and 12 males). (C) Reductions in the time spent in the center in Nans+/− mice. n = 24 mice for ea	PMC10672180	No
2b	AI: No Locomotor Diff (1.00)	Trained Innate Immunity by Repeated Low-Dose Lipopolysaccharide Injections Displays Long-Term Neuroprotective Effects.	https://doi.org/10.1155/2020/8191079	Zhou XY	2020	0.996571	. Behavioral Changes following CLPThe open field test was performed to investigate whether sepsis influences locomotor activity and anxiety-like behavior. As shown in Figures 2(a) and 2(b), there was no difference in total distance traveled and time spent in the center of the open field arena among the groups (all P > 0.05), which suggested that animals recovered from sepsis development. In the elevated plus m	PMC7547335	No
2b	AI: No Locomotor Diff (0.99)	Activation of GPER1 by G1 prevents PTSD-like behaviors in mice: Illustrating the mechanisms from BDNF/TrkB to mitochondria and synaptic connection.	https://doi.org/10.1111/cns.14855	Chen L	2024	0.993263	ntinuous‐G1 group spent significantly more time in the central region (vs. SPS, p < 0.05, F[4, 40] = 7.788; Figure 2B). In addition, G1 administration did not affect the total distance, and there was no significant difference in the total distance among the groups, indicating that G1 administration did not affect the motor function of the mice (Figure 2C,H). Similarly, in EPMT, SPS mice had a significantly lower percentag	PMC11239537	No
2b	AI: No Locomotor Diff (0.99)	Ketamine Reverses Chronic Stress-Induced Behavioral Changes via the Expression of Ca&lt;sup&gt;2+&lt;/sup&gt;-Permeable AMPA Receptors in Mice.	https://doi.org/10.1096/fj.202501763r	Flowers JC	2025	0.990288	Field TestAs animals' locomotor capacities can influence behavior, we carried out OFT to examine whether there were any abnormalities in animals' locomotion in each condition. We found that there was no difference in total distance traveled, total time spent outside, and total time spent inside between the conditions (Figure 6 and Table 7). Moreover, as time spent outside and inside can be interpreted as anxie	PMC12379868	No
2b	AI: No Locomotor Diff (0.99)	ZLN005 Reduces Neuroinflammation and Improves Mitochondrial Function in Mice with Perioperative Neurocognitive Disorders.	https://doi.org/10.2147/jir.s482051	Wu X	2024	0.986362	05 Treatment Reversed the Cognitive Impairment in PND MiceIn the open field test, the total distance of movement and the time spent in the center were recorded for each mouse. We found that there was no significant difference in locomotor activities and anxiety behavior among the four groups (Supplementary Figure 1). Cognitive function was evaluated by a new object recognition test and fear conditioning test. At 7 days po	PMC11545616	No
2b	AI: No Locomotor Diff (0.98)	Metformin attenuates LPS-induced neuronal injury and cognitive impairments by blocking NF-κB pathway.	https://doi.org/10.1186/s12868-021-00678-5	Zhou C	2021	0.984248	1 mL/Kg/ip, n = 10) for 6 h [21], Behavioral, electrophysiological, and biochemical tests were performed at 6 h after injection (Fig. 1A). The results from open field experiment showed that there was no significant difference in the total distance between the LPS group and control group (Fig. 1B). The Novel Object Recognition (NOR) test showed that the exploration duration of new object after LPS treatment was significant	PMC8626880	No
2b	AI: No Locomotor Diff (0.99)	Anti-PTSD Effects of Hypidone Hydrochloride (YL-0919): A Novel Combined Selective 5-HT Reuptake Inhibitor/5-HT<sub>1A</sub> Receptor Partial Agonist/5-HT<sub>6</sub> Receptor Full Agonist.	https://doi.org/10.3389/fphar.2021.625547	Liu WG	2021	0.994904	er the TDS procedure or drug administration could affect the baseline locomotor ability of rats, we conducted a spontaneous locomotor activity test in an open field. In terms of total distance moved, no significant differences were observed between the non-TDS rats and the post-TDS rats (t20 = 1.276, p > 0.05, Figure 1B). Daily oral administration of either Ser (15 mg/kg) or YL-0919 also did not significantly affect the t	PMC7902863	No
2b	AI: No Locomotor Diff (0.94)	A phosphorylation switch in the Mediator MED15 controls cellular senescence and cognitive decline.	https://doi.org/10.1038/s41421-025-00820-1	Li H	2025	0.939622	in total movement distance and time spent in the central area between T604A mutant mice and WT mice (Fig. 6b, c), indicating that the basic athletic ability and anxiety level of aged Med15 T604A mice did not differ from those of WT mice. We thus performed additional behavioral analyses to assess whether Med15 T604A may impact cognitive ability. In the fear-conditioning system (FCS) test, on Day 1, the aging mic	PMC12365249	No
2b	AI: No Locomotor Diff (0.98)	Long-term isoflurane anesthesia induces cognitive deficits via AQP4 depolarization mediated blunted glymphatic inflammatory proteins clearance.	https://doi.org/10.1177/0271678x241237073	Dong R	2024	0.982056	ong-term isoflurane anesthesia. There was no statistically significant difference in Y maze spatial memory and CFC memory between the CON and PND group at 7 days after modeling (Figure 1(b) and (c)). No significant differences between the groups were found in tone fear conditioning (TFC) test (Figure 1(d)). Movement velocity and the number of arm visits in Y maze, and freezing levels during the training phase of FC test d	PMC11342724	No
2b	AI: No Locomotor Diff (0.85)	TRPV1 Antagonist Prevents Neonatal Sevoflurane-Induced Synaptic Abnormality and Cognitive Impairment in Mice Through Regulating the Src/Cofilin Signaling Pathway.	https://doi.org/10.3389/fcell.2021.684516	Liu Y	2021	0.85014	eficits were detected in the Sevoflurane with or without SB 366791treated mice (Figure 3A). No differences were found in the center of the arena between any of the groups (data not shown). There were no significant differences in locomotor activity during the 3 training days. In the case of NORT, sevoflurane treated mice had significantly lower recognition index than that in the controls (Figure 3B). Pre-treatment with TR	PMC8293754	No
2b	AI: No Locomotor Diff (0.72)	Social behaviors and contextual memory of <i>Vcp</i> mutant mice are sensitive to nutrition and can be ameliorated by amino acid supplementation.	https://doi.org/10.1016/j.isci.2020.101949	Huang TN	2021	0.722889	littermates (Figures 2H–2K). These results suggest that although VCP R95G mice fed on 19% protein diet exhibit reduced body weight and weaker muscle strength at 18 months of age, their performance is indistinguishable from WT littermates in terms of general morphology, locomotion activity, movement balance, and anxiety at a younger age.Table 1The age and grouping of mice for analyses in the current study (text in	PMC7786123	No
2b	AI: No Locomotor Diff (0.93)	Sex differences in prelimbic cortex calcium dynamics during stress and fear learning.	https://doi.org/10.1186/s13293-024-00653-9	Marin-Blasco I	2024	0.926334	h F (1,8) = 0.029, p = 0.870; Fig. 4A). To further analyze and explore differences in the animals’ movement we looked into both the length and frequency of these high movement events (Fig. 4B and C). No differences between sexes or stages of IMO (early vs. late) were encountered in none of the variables [repeated measures ANOVA for Events’ Length (Sex F (1,8) = 2.054, p = 0.189; Epoch F (1,8) = 1.092, p = 0.32	PMC11481719	No
2b	AI: No Locomotor Diff (0.99)	Amylin exacerbates tau pathology in the visual cortex of diabetic mice by impairing lysosomal activity.	https://doi.org/10.1016/j.gendis.2025.101602	Moreira-Silva D	2025	0.993382	atments, PS19 mice did not present differences in the distance traveled (A) or time in the center of the open field (B) (CIT/PBS, n = 11; STZ/PBS, n = 15; CIT/AMY, n = 9; CIT/AMY, n = 14). Similarly, no differences were detected in the distance traveled (C) or time in the open arms of the elevated plus maze (EPM) (D) (CIT/PBS, n = 11; STZ/PBS, n = 14; CIT/AMY, n = 8; CIT/AMY, n = 13). (E) STZ/PBS presented a s	PMC12221597	No
2b	AI: No Locomotor Diff (0.98)	Sepsis induced cognitive impairments by disrupting hippocampal parvalbumin interneuron-mediated inhibitory network via a D4-receptor mechanism.	https://doi.org/10.18632/aging.102755	Ji M	2020	0.983095	performed to assess cognition performance 14 days after surgery. As shown in Figure 6A, CLP did not affect the distance traveled in the open arena (F1,40 = 3.998, P = 0.054, n = 11). Also, there was no significant difference in the time spent in the center arena among the four groups (F1,40 = 1.194, P = 0.281, n = 11, Figure 6B), suggesting sepsis induced no anxiety-like behavior at 14 days after CLP. In the fear conditi	PMC7041733	No
2b	AI: No Locomotor Diff (0.96)	Behavioral and neuro-functional consequences of eliminating the KCNQ3 GABA binding site in mice.	https://doi.org/10.3389/fnmol.2023.1192628	Chen KJ	2023	0.955318	ly reduced locomotor activity compared to wild-type mice, while male Kcnq3-W266L mice displayed activity levels similar to those of wild-type mice (Figures 1E–H). Results from the rotarod test showed no significant difference in motor coordination between the Kcnq3-W266L and wild-type mice in both males and females (Figures 1I–L). These findings suggest that mutating the KCNQ3 GABA binding site does not significantly affe	PMC10248464	No
2b	AI: No Locomotor Diff (0.83)	β-sitosterol reduces anxiety and synergizes with established anxiolytic drugs in mice.	https://doi.org/10.1016/j.xcrm.2021.100281	Panayotis N	2021	0.830031	ontaining either β-sitosterol or a control vehicle 1 h before placement in the conditioning chamber. The mice were sacrificed and their brains were dissected 1 h following the context test. There was no significant difference in distance traveled (cm) and freezing duration (s) between β-sitosterol and vehicle conditions in the acquisition/conditioning phase (Figure S2D); however, β-sitosterol-injected mice had a significa	PMC8149471	No
2b	AI: No Locomotor Diff (0.90)	Synaptic and cellular endocannabinoid signaling mechanisms regulate stress-induced plasticity of nucleus accumbens somatostatin neurons.	https://doi.org/10.1073/pnas.2300585120	Kondev V	2023	0.90486	ntly increased the frequency of Ca2+ transients only in mice injected with GCaMP7f, and not YFP control (SI Appendix, Fig. S6 E–G). Furthermore, movement-initiated increases in fluorescent signal did not significantly differ in GCaMP7f-injected mice compared to YFP controls, confirming that NAcSOM+ activity is due to stress exposure and not movement (SI Appendix, Fig. S6 H–J). Together these data demonstrate tha	PMC10450650	No
2b	AI: No Locomotor Diff (0.98)	Bmal1 haploinsufficiency impairs fear memory and modulates neuroinflammation via the 5-HT2C receptor.	https://doi.org/10.3389/fphar.2024.1422693	Li W	2024	0.98109	F 2.686). However, Bmal1+/− did not affect the total moved distance and the exploration of the new route compared to the old route (Supplementary Figure S2B, C). In addition, the preference index was comparable between Bmal1+/+ and Bmal1−/− mice (Supplementary Figure S2A). These results demonstrate that Bmal1+/− mice exhibit abnormal conditioned fear learning and memory, normal spatial memory, and normal ob	PMC11602290	No
2b	AI: No Locomotor Diff (0.98)	Stress-related memories disrupt sociability and associated patterning of hippocampal activity: a role of hilar oxytocin receptor-positive interneurons.	https://doi.org/10.1038/s41398-020-01091-y	Meyer MAA	2020	0.97951	with significantly greater freezing during the GBX test when compared to the VEH test (Fig. S4a, b). However, unlike males, all female groups exhibited significant sociability (Fig. S4c). There were no significant differences between groups in the distance traveled (Fig. S4d) or in total exploration during sociability (Fig. S4e). S-SDFC significantly increased the latency to emerge from the dark box during anxiety-relate	PMC7733596	No
2b	AI: No Locomotor Diff (0.99)	Seizure-induced LIN28A disrupts pattern separation via aberrant hippocampal neurogenesis.	https://doi.org/10.1172/jci.insight.175627	Choi IY	2024	0.992643	al distance the animals moved was comparable between the 2 groups, indicating no locomotor dysfunction (Figure 4C). We then utilized another PS test (PS test 2) based on fear discrimination between 2 similar contexts (Figure 4D). We first confirmed these 2 contexts were similar enough, as the freezing level between context A and context B on day 1 was comparable in both LIN28A WT and LIN28A-cKO mice (dat	PMC10906464	No
2b	AI: No Locomotor Diff (1.00)	The pathogenic factor of ZC4H2-associated rare disorder is a postsynaptic regulator for synaptic activity and cognitive function.	https://doi.org/10.1073/pnas.2426375122	Wan LP	2025	0.998273	ed escape latency by day 6 relative to vehicle-treated counterparts (Fig. 5G), suggesting partial rescue of learning deficits. In the probe trial, perampanel-treated ZC4H2 cKO mice showed performance indistinguishable from either treatment group of Control mice, including comparable time spent, distance traveled, and number of platform crossings within the target quadrant (Fig. 5H), demonstrating full restoration	PMC12280958	No
2b	AI: No Locomotor Diff (0.92)	KIF4 regulates neuronal morphology and seizure susceptibility via the PARP1 signaling pathway.	https://doi.org/10.1083/jcb.202208108	Wan Y	2023	0.919452	re the central area (Fig. 2 A). Both the in-zone frequency and time spent in the central zone were significantly reduced in Kif4Mut/Y mice. The total distance that the mice traveled at the OFT showed no significant difference between Kif4+/Y and Kif4Mut/Y mice (Fig. 2, B–E). In the elevated plus maze test (EPM), Kif4Mut/Y mice spent less time on the open arm and entered the open arm fewer times compared with Kif4WT/Y mice	PMC9735414	No
2b	AI: No Locomotor Diff (0.94)	Pre-reproductive stress in adolescent female rats alters oocyte microRNA expression and offspring phenotypes: pharmacological interventions and putative mechanisms.	https://doi.org/10.1038/s41398-021-01220-1	Zaidan H	2021	0.936055	in the OF, and object exploration in the Sample Phase of the NOR test were unaffected by maternal PRS or drug treatment. F1 female behavior in the OF was unaffected by maternal PRS or drug treatment (no differences in total locomotor activity, center latency, or center duration, Fig. 4a, right). In the NOR Sample Phase, female F1-PRS/VEH explored more than F1-PRS/NBI and FLX (2 × 3 ANOVA, drug × sex F2,146 = 5	PMC7865076	No
2b	AI: No Locomotor Diff (0.92)	A Rodent Model of Mild Neonatal Hypoxic Ischemic Encephalopathy.	https://doi.org/10.3389/fneur.2021.637947	Gotchac J	2021	0.920745	the development of an habituation phenomenon that was apparently similar in the two experimental groups (absence of Time*Group effect: F(9.108) = 0.29, p = 0.98). Consequently, locomotor activity was comparable in both groups: there were no significant inter-group difference either in total spontaneous displacement (F(1.12) = 4.05, p=0.07) or in displacement close to perimeter edges (F(1.12) = 0.99, p = 0.3	PMC8131664	No
2b	AI: No Locomotor Diff (1.00)	Fear Deficits in Hypomyelinated <i>Tppp</i> Knock-Out Mice.	https://doi.org/10.1523/eneuro.0170-20.2020	Nguyen H	2020	0.997449	baseline activity level of Tppp KO mice using a 60-min open field test in which intersecting IR beams were used to measure lateral and vertical translocation (Gould et al., 2009; Fig. 1A). There was no significant difference in total horizontal distance or velocity traversed by Tppp KO mice compared with their wild-type counterparts (Fig. 1B,C; Extended Data Figs. 1-1, 1-2), indicating similar levels of ambulation and ac	PMC7540923	No
2b	AI: No Locomotor Diff (0.99)	Pharmacological diacylglycerol lipase inhibition impairs contextual fear extinction in mice.	https://doi.org/10.1007/s00213-023-06523-3	Ramos-Medina L	2024	0.994377	ring the whole session (Fig. 12E, F). On the other hand, female mice demonstrated higher freezing levels only during the second extinction session [Fig. 13B: day 6: P=0.0489, F(1,13)=4.719). However, no differences were found in the distance traveled nor in time immobile in the apparatus during the whole session (Fig. 13E, F). VEH-treated female mice had more entries to the closed arms of the EPM, in compariso	PMC10884152	No
2b	AI: No Locomotor Diff (0.99)	TIPE2 knockdown exacerbates isoflurane-induced postoperative cognitive impairment in mice by inducing activation of STAT3 and NF-κB signaling pathways.	https://doi.org/10.1515/tnsci-2022-0282	Jian R	2023	0.99042	fection significantly inhibited the expression of TIPE2 in tissues. The mice were then subjected to behavioral tests. The total distance traveled by the mice and time spent in the center of the arena did not differ significantly between groups during the test (Figure 1b and Figure S1b). The results of the fear condition test showed that the freezing time of mice undergoing isoflurane and surgery was significant	PMC10105556	No
2b	AI: No Locomotor Diff (0.99)	Repeated neonatal sevoflurane induced neurocognitive impairment through NF-κB-mediated pyroptosis.	https://doi.org/10.1186/s12974-021-02233-9	Dai J	2021	0.990571	iated pyroptosis in sevoflurane-induced neurocognitive deficits, we performed open field tests, MWM tests, and fear conditioning tests at PND 40, 50, and 60, respectively. The open field tests showed no differences among the four groups in spontaneous locomotor activity, as reflected by the total distance (Fig. 6A) and the time spent in the center (Fig. 6B), thereby excluding the possibility that locomotor act	PMC8380327	No
2b	AI: No Locomotor Diff (0.99)	Reduction of kinesin I heavy chain decreases tau hyperphosphorylation, aggregation, and memory impairment in Alzheimer's disease and tauopathy models.	https://doi.org/10.3389/fmolb.2022.1050768	Selvarasu K	2022	0.994508	ere not evaluated previously. Hence, we first conducted the open field test to assess the exploratory and anxious behaviours of WT, P301S+/− or P301S+/−,KIF5B+/− mice in a novel environment. There is no significant difference between WT and P301S+/−or P301S+/−,KIF5B+/−mice in terms of overall movement and distance travelled. (Figures 5 A,B). The open field test also revealed that P301S+/−mice spent significantly more time	PMC9641281	No
2b	AI: No Locomotor Diff (0.99)	Magel2 truncation alters select behavioral and physiological outcomes in a rat model of Schaaf-Yang syndrome.	https://doi.org/10.1242/dmm.049829	Reznik DL	2023	0.986152	showed normal sniff and follow duration (E), both groups showed a significantly reduced number of sniff and follow events (F). (G,H) In tests for perseverative-like behavior, Magel2m−/p− rats showed no significant differences in marble burying (G) or block chewing (H). (I) Total distance traveled in the open field was comparable across genotypes. (J,K) Acoustic startle reactivity to a loud decibel noise (120 dB) (J) and	PMC9922728	No
2b	AI: No Locomotor Diff (0.99)	Elevated activity in the dorsal dentate gyrus reduces expression of fear memory after fear extinction training.	https://doi.org/10.1503/jpn.200151	Zhang Y	2021	0.988822	on was suppressed for a period after fear extinction training. To address whether increased locomotion contributed to this effect, we measured total distance travelled in an open field test and found no significant difference between the anti-NRG1 and anti-RAG groups (Figure 1C, t15 = 1.47, p > 0.05).It is well known that extinction of remote fear memory is much more difficult to achieve.20,21 Thus, we tested whether anti	PMC8327976	No
2b	AI: No Locomotor Diff (0.92)	Neural EGFL-like 1, a craniosynostosis-related osteochondrogenic molecule, strikingly associates with neurodevelopmental pathologies.	https://doi.org/10.1186/s13578-023-01174-5	Li C	2023	0.921971	ilarities Nell-1+/6R and Cntnap4-KO mice share, their behaviors are not identical. For instance, unlike Cntnap4-KO mice [3, 4], Nell-1+/6R mice had normal startle response and PPI activity. Moreover, no significant difference was found in the rotarod performance (assessing dopaminergic synapse-responsive motor learning function) or fear learning in trace and delay conditioning (representing the structural and functional p	PMC10725010	No
2b	AI: No Locomotor Diff (0.99)	Propionic acid ameliorates cognitive function through immunomodulatory effects on Th17 cells in perioperative neurocognitive disorders.	https://doi.org/10.1016/j.heliyon.2024.e28817	Dai HY	2024	0.991283	d to hippocampus in ratsWe first performed exploratory laparotomy on rats in the LP: Veh group and evaluated whether their motor ability was affected by OFT on POD3. The results showed that there was no significant difference in the total movement distance between Ctrl: Veh group and LP: Veh group (Fig. 1A). Next, we evaluated the cognitive function of rats. The results of the Y-maze test showed that the working memory ab	PMC11063405	No
2b	AI: No Locomotor Diff (0.97)	Claudin-5 relieves cognitive decline in Alzheimer's disease mice through suppression of inhibitory GABAergic neurotransmission.	https://doi.org/10.18632/aging.204029	Zhu N	2022	0.968234	eficits in APP/PS1 mice (Figure 2B–2F). The average swimming speed (F5,53 = 18.745; P = 0.735; Supplementary Figure 2A) and locomotor activity (F5,53 = 17.465; P = 0.825; Supplementary Figure 2B) had no difference among these groups.Figure 2Effects of intravenous injection of claudin-5 on learning and memory in APP/PS1 mice. (A) Intravenous injection of claudin-5 restored the decreased claudin-5 mRNA level in	PMC9085235	No
2b	AI: No Locomotor Diff (0.90)	Long-Term, Sex-Specific Effects of GCRsim and Gamma Irradiation on the Brains, Hearts, and Kidneys of Mice with Alzheimer's Disease Mutations.	https://doi.org/10.3390/ijms25168948	Varma C	2024	0.895378	percent time in the open arm was more consistent across doses (Figure 2J). On the other hand, the percent distance traveled in the center of the open field, another test of anxiety-like behavior was not significantly different across doses for M Tg mice receiving GCRsim (Figure 2M), but we did find a trend for a reduction in M WT mice receiving 0.75 Gy gamma (Figure 2N, p = 0.0939), pointing to increased anxiet	PMC11355020	No
2b	AI: No Locomotor Diff (0.97)	Fasudil Alleviates Postoperative Neurocognitive Disorders in Mice by Downregulating the Surface Expression of α5GABAAR in Hippocampus.	https://doi.org/10.1111/cns.70098	Dong J	2024	0.972162	re surgery group and the control group (Figure 1L). In this study, the freezing time of the mice in the fracture group was shorter than that of the control group. The open‐field test results revealed no differences in the average movement speed of the mice among the groups (Figure 1K), indicating that the postoperative motor abilities of the mice were restored.During the MWM testing phase, mice in the fracture	PMC11532233	No
2b	AI: No Locomotor Diff (1.00)	Repetitive Mild Traumatic Brain Injury in Rats Impairs Cognition, Enhances Prefrontal Cortex Neuronal Activity, and Reduces Pre-synaptic Mitochondrial Function.	https://doi.org/10.3389/fncel.2021.689334	Feng Y	2021	0.998775	ehaviors detected with the Behavioral Spectrometer.FIGURE 3rmTBI on behaviors in Behavioral Spectrometer test. (A) Sample tracks recorded from rats with sham injury (left) and rmTBI (right). There is no difference in average velocity (B), and total length traveled (C) between rats with sham injury and mTBI. Rats with rmTBI show transient reduced intent to cross the middle of the arena (D). There is no differen	PMC8383341	No
2b	AI: No Locomotor Diff (1.00)	Repetitive Mild Traumatic Brain Injury in Rats Impairs Cognition, Enhances Prefrontal Cortex Neuronal Activity, and Reduces Pre-synaptic Mitochondrial Function.	https://doi.org/10.3389/fncel.2021.689334	Feng Y	2021	0.998775	ehaviors detected with the Behavioral Spectrometer.FIGURE 3rmTBI on behaviors in Behavioral Spectrometer test. (A) Sample tracks recorded from rats with sham injury (left) and rmTBI (right). There is no difference in average velocity (B), and total length traveled (C) between rats with sham injury and mTBI. Rats with rmTBI show transient reduced intent to cross the middle of the arena (D). There is no differen	PMC8383341	No
2b	AI: No Locomotor Diff (0.97)	Inhibition of cannabinoid degradation enhances hippocampal contextual fear memory and exhibits anxiolytic effects.	https://doi.org/10.1016/j.isci.2024.108919	Zhang J	2024	0.968907	open arms. We did not observe any difference in the distance traveled or the frequency of entering the open arms between these two mouse lines (Figures 7A and 7C). CB1RH−KO mice showed freezing time comparable to that of wild-type mice during contextual fear conditioning (Figure 7F) and the short-term memory test (Test 1, Figure 7G). On the other hand, both wild-type mice and CB1RH−KO mice had longer freez	PMC10839683	No
2b	AI: No Locomotor Diff (0.94)	Loss of GABA co-transmission from cholinergic neurons impairs behaviors related to hippocampal, striatal, and medial prefrontal cortex functions.	https://doi.org/10.3389/fnbeh.2022.1067409	Goral RO	2022	0.944363	Chang and Gold, 2003).We did not find any differences in distance traveled during the two days of habituation (Supplementary Table 4). During the 14 days of training, we found no sex differences, and no differences in success rate except for a slight deficit trend on day 9 after the first probe trial (Figure 3C, p = 0.096, Repeated Measures Proportional Odds Logistic Regression with Bonferroni correction). The	PMC9730538	No
2b	AI: No Locomotor Diff (0.98)	Influence of diurnal phase on behavioral tests of sensorimotor performance, anxiety, learning and memory in mice.	https://doi.org/10.1038/s41598-021-03155-5	Tsao CH	2022	0.980229	hose three common tests associated with anxiety like behavior: the open field test, elevated-O-maze, and light–dark box. All mice were subjected to these three tests. Our results show that there were no significant differences detected between inactive and active groups in the open field test in the initial test (travel distance, p = 0.25, t(22) = 1.17; time in center zone, p = 0.09, t(22) = 1.72), nor the retest three mo	PMC8748730	No
2b	AI: No Locomotor Diff (1.00)	Involvement of Cdk5 activating subunit p35 in synaptic plasticity in excitatory and inhibitory neurons.	https://doi.org/10.1186/s13041-022-00922-x	Takahashi M	2022	0.996349	ies in excitatory or inhibitory neurons are involved in learning and memory.Behavioral analysesWe first observed the locomotive activity of CamkII-p35cKO and Dlx-p35cKO mice using an open-field test. No significant difference was detected in CamkII-p35cKO mice in total distance compared to p35f/f mice (Fig. 1A), and the ratio of entering the center of the open field arena was also similar (Fig. 1B). We then examined the l	PMC9052517	No
2b	AI: No Locomotor Diff (0.95)	Slitrk4 is required for the development of inhibitory neurons in the fear memory circuit of the lateral amygdala.	https://doi.org/10.3389/fnmol.2024.1386924	Matsumoto Y	2024	0.950311	0C-2Total distance (test1)KO↓0.044t = 2.2StudentTotal distance (test2)KO↓0.041t = 2.2StudentCage approachn.s.StudentBuried food-seekingDigging latencyn.s.55H-2Eating latencyKO↓0.0031t = 5.7Welchn.s., not significant differences; KO↓, KO mean was lower than WT mean; KO↑, KO mean was higher than WT mean; rmANOVA, repeated measures 2-way ANOVA; Sidak, Sidak's post-hoc test; Student, Student's unpaired two-tailed t-	PMC11082273	No
2b	AI: No Locomotor Diff (0.97)	Age-related differences in affective behaviors in mice: possible role of prefrontal cortical-hippocampal functional connectivity and metabolomic profiles.	https://doi.org/10.3389/fnagi.2024.1356086	Febo M	2024	0.965327	vity measures, such as sequential and repetitive beam breaks, total and center distance.Figure 3Young 10wo mice showed greater activity in a novel test environment compared to 30 and 60wo mice. (A,B) No differences were observed for sequential and repetitive beam breaks activities between the age groups. (C) Total distance (in cm) differed between the age groups, with 10wo mice showing a non-significant trend	PMC10957556	No
2b	AI: No Locomotor Diff (0.99)	Activation of astrocytes in hippocampus decreases fear memory through adenosine A<sub>1</sub> receptors.	https://doi.org/10.7554/elife.57155	Li Y	2020	0.993462	e control group, we microinjected tdTomato instead of hPMCA2w/b (Figure 2—figure supplement 4A and B). We ran behavioral tests 21 days after viral injection, and found that control and hPMCA2w/b rats did not differ in distance moved and center zone exploration time in the open-field test (OFT)(Figure 2—figure supplement 4C and D). To assess whether fear memory was affected by reducing hippocampal astrocyte Ca2+	PMC7505657	No
2b	AI: No Locomotor Diff (1.00)	Stress Granules Modulate SYK to Cause Tau-Associated Neurocognitive Deterioration in 5XFAD Mouse After Anesthesia and Surgery.	https://doi.org/10.3389/fnagi.2021.718701	Shen Y	2021	0.996821	1 were evaluated by Western Blot assays. The colocalization of SGs, SYK, p-SYK, and neurons in the hippocampus section was assessed using qualitative immunofluorescence.ResultsIn the open field test, no difference between the distance moved and the velocity of LM mice and 5XFAD Tg mice were found on day 1 after anesthesia and surgery. 5XFAD Tg mice exhibited reduced freezing time of fear conditioning context t	PMC8430336	No
2b	AI: No Locomotor Diff (0.98)	Cerebellar modulation of memory encoding in the periaqueductal grey and fear behaviour.	https://doi.org/10.7554/elife.76278	Lawrenson C	2022	0.984048	inction between groups (Figure 5—figure supplement 2B; t(16) = 0.336, p=0.742, unpaired t-test).For baseline behaviour monitored just before extinction training (see Materials and methods), there was no difference in the duration of freezing or movement epochs between control and muscimol animals (freezing duration for control 3.1 (1.6, 6.5) s, median ± interquartile range [IQR], n = 8 and muscimol 4.5 (3.6, 1	PMC8923669	No
2b	AI: No Locomotor Diff (0.91)	Conditional deletion of MAD2B in forebrain neurons enhances hippocampus-dependent learning and memory in mice.	https://doi.org/10.3389/fncel.2022.956029	Cheng L	2022	0.907543	4C, p = 0.4077, t = 0.8415), they crossed the location of the missing platform more frequently than the WT mice (Figures 4D,E, p = 0.0048, t = 3.082). The swimming velocity on the probe test day did not significantly differ between the WT and the cKO mice (Figure 4F, p = 0.4040, t = 0.8484).Figure 4The MAD2B cKO mice showed increased hippocampus-dependent learning and memory abilities. (A) Escape latency during	PMC9538151	No
2b	AI: No Locomotor Diff (0.99)	Sevoflurane Exposure in Neonates Perturbs the Expression Patterns of Specific Genes That May Underly the Observed Learning and Memory Deficits.	https://doi.org/10.3390/ijms24108696	Jimenez-Tellez N	2023	0.985282	ure 1b), immobile ratio (Figure 1e) and total distance travelled within the box (Figure 1d), where averages per area were compared between the groups using one-way ANOVA statistical testing. We found no significant differences in any of the above four parameters between various groups. The other two parameters analyzed were time spent (Figure 1c) and the number of entries made to each area, respectively (Figure 1e). In al	PMC10218700	No
2b	AI: No Locomotor Diff (0.94)	Age-Dependent Behavioral and Metabolic Assessment of <i>App</i> <sup><i>NL</i>-<i>G</i>-<i>F</i>/<i>NL</i>-<i>G</i>-<i>F</i></sup> Knock-in (KI) Mice.	https://doi.org/10.3389/fnmol.2022.909989	Wang S	2022	0.941736	-m APPKI mice (Figure 1A). This is consistent with findings from Sergeant Lab that reported a reduction in open-field activity in the absence of memory deficit in the APPKI mice (Whyte et al., 2018). No significant difference was observed in the moving velocity at all three time points, although we see a decreasing trend between 6-m APPKI mice and age-matched WT (p = 0. 1541, two-tailed Student's t-test) (Figure 1B). Furt	PMC9373872	No
2b	AI: No Locomotor Diff (0.99)	The impact of brivaracetam on cognitive processes and anxiety in various experimental models.	https://doi.org/10.1007/s43440-023-00564-3	Zwierzyńska E	2024	0.988938	< 0.01, ***p < 0.001. The data are presented as box plots, with the horizontal line indicating the median, and vertical boxes and whiskers depicting the percentile rangeThe rats from all groups swam comparable distances on the following days (Fig. 2B). The BRV-treated rats (BRV_L(MWM) and BRV_H(MWM)) demonstrated an increased distance on days 2 and 4, but these differences were not statistically significan	PMC10830775	No
2b	AI: No Locomotor Diff (0.95)	Effects of Combined Anti-Hypertensive and Statin Treatment on Memory, Fear Extinction, Adult Neurogenesis, and Angiogenesis in Adult and Middle-Aged Mice.	https://doi.org/10.3390/cells10071778	Yoo S	2021	0.945323	ril (combo) treatment, open field behavior was evaluated in the middle-aged mice (Figure 1a). Ambulatory time and distance in the center and periphery of the open field arena were measured. There was no difference in the total locomotor distance (center and periphery) between the groups (t(18) = 1.2, p = 0.23, Figure 1b). However, the combo group spent significantly more time in the center and less time in the	PMC8304131	No
2b	AI: No Locomotor Diff (0.99)	Chk1 Inhibition Ameliorates Alzheimer's Disease Pathogenesis and Cognitive Dysfunction Through CIP2A/PP2A Signaling.	https://doi.org/10.1007/s13311-022-01204-z	Hu W	2022	0.992404	are the main clinical features of AD [21]. To evaluate the effect of Chk1 overexpression on the learning and memory of mice, several behavioral tests were performed. In an open field test, there was no significant difference in the time and distance of moving between two groups, indicating overexpression of Chk1 has no effect on the motor ability of mice (Fig. 3c). In the novel objection recognition test (NOR) (Fig. 3d),	PMC9226264	No
2b	AI: No Locomotor Diff (0.97)	Neurexins in serotonergic neurons regulate neuronal survival, serotonin transmission, and complex mouse behaviors.	https://doi.org/10.7554/elife.85058	Cheung A	2023	0.969162	rment in Fev/RFP/NrxnTKO miceWe investigated the behavior of adult Fev/RFP/NrxnTKO mice in a variety of assays. Basic activities, evaluated by locomotor activity, rotarod performance, and open field, did not differ between Fev/RFP/NrxnTKO mice and Cre-negative littermate controls (Figure 4—figure supplement 1). To examine the role of Nrxns in 5-HT system-related behaviors, we next assessed social behavior. Cntl	PMC9876567	No
2b	AI: No Locomotor Diff (0.97)	Targeted demethylation of cathepsin D via epigenome editing rescues pathology in Alzheimer's disease mouse model.	https://doi.org/10.7150/thno.103455	Park M	2025	0.966816	maze test (Figure 4H-I). Significant differences in escape latency were observed between the control and dCas9-Tet1-injected groups during the visible platform trials (Figure 4H). However, there were no significant differences in the distance traveled between these groups (Figure 4H). In the probe trial, where the platform was removed, dCas9-Tet1-injected 5xFAD mice spent significantly more time in the target quadrant com	PMC11671390	No
2b	AI: No Locomotor Diff (0.83)	Comprehensive behavioral analyses of mice with a glycine receptor alpha 4 deficiency.	https://doi.org/10.1186/s13041-023-01033-x	Darwish M	2023	0.834519	was significantly decreased in Glra4−/Y mice compared with their WT littermates (Fig. 4a). The total number of entries into arms, distance traveled, and percentage of time spent in the open arms did not significantly differ between genotypes (Fig. 4b–d). In the light–dark transition test, distance traveled, time spent in the light chamber, number of transitions, and latency to light (Fig. 4e–h) did not differ s	PMC10201759	No
2b	AI: No Locomotor Diff (1.00)	Molecular motor KIF3B in the prelimbic cortex constrains the consolidation of contextual fear memory.	https://doi.org/10.1186/s13041-021-00873-9	Joseph NF	2021	0.996378	KIF3B shRNA or control lentiviral particles into the PrL, mice underwent an open field test (OFT) for 30 min. Analysis of the velocity and total distance travelled revealed that shKIF3B-injected mice did not differ from shScrambled-injected mice in general locomotion (velocity: shKIF3B 5.36 cm/s ± 0.28 and shScrambled 5.53 cm/s ± 0.27, Student’s t test, t16 = 0.456) (total distance travelled: shKIF3B 9662 cm ±	PMC8573985	No
2b	AI: No Locomotor Diff (1.00)	Oxytocin ameliorates cognitive impairments by attenuating excitation/inhibition imbalance of neurotransmitters acting on parvalbumin interneurons in a mouse model of sepsis-associated encephalopathy.	https://doi.org/10.7555/jbr.37.20230318	Li R	2024	0.995766	between the Con + OXT group and the LPS + OXT group.Oxytocin ameliorated cognitive performance in the LPS-challenged miceMotor ability and anxiety-like behavior were not impaired in each group of miceNo significant differences were observed in the total distance moved (P = 0.61) or time spent in the central area (P = 0.62) among the groups during the open field test (Fig. 2A and 2B). The results indicate that LPS challeng	PMC11982676	No
2b	AI: No Locomotor Diff (0.99)	Astrocytic HILPDA promotes lipid droplets generation to drive cognitive dysfunction in mice with sepsis-associated encephalopathy.	https://doi.org/10.1111/cns.14758	Li L	2024	0.994388	her LDs accumulation in astrocytes leads to cognitive dysfunction in SAE mice, the open field test was performed to exclude the possibility of locomotor dysfunction. The results showed that there was no difference in the total distance traveled among all the groups (Figure 7A,B). The Y‐maze test showed that compared with the LPS group, the time spent in the novel arm (% of total time) was significantly longer	PMC11099789	No
2b	AI: No Locomotor Diff (0.98)	Male and female mice display consistent lifelong ability to address potential life-threatening cues using different post-threat coping strategies.	https://doi.org/10.1186/s12915-022-01486-x	Liu X	2022	0.975771	n the initial distance traveled to refuge (Fig. 1M). These results suggest that flight induced by upper-visual-field looming stimuli is highly consistent in both sexes.Fig. 1Male and female mice have comparable ability to successfully address approaching sky predators. A Experimental flow chart. B Schematic showing the experimental setup: a cylindrical open field, a rectangular refuge, and an infrared touch	PMC9753375	No
2b	AI: No Locomotor Diff (0.95)	Deregulated Transcription and Proteostasis in Adult <i>mapt</i> Knockout Mouse.	https://doi.org/10.3390/ijms24076559	Andrés-Benito P	2023	0.950333	vated plus maze revealed a reduced anxiety-like behavior in tau-KO mice, which spent more time in the open arms compared with WT (p < 0.05) (Figure 1C). In both tests, WT and tau-KO animals displayed similar exploration times, suggesting that spontaneous activity is not affected by tau ablation. Regarding the fear conditioning test, both genotypes displayed similar freezing levels during aversive context	PMC10095510	No
2b	AI: No Locomotor Diff (1.00)	Adolescent THC Treatment Does Not Potentiate the Behavioral Effects in Adulthood of Maternal Immune Activation.	https://doi.org/10.3390/cells10123503	Stollenwerk TM	2021	0.995483	he treatments on baseline locomotor activity. Similarly, the total distance traveled following saline injection is a measure of acclimation to the open field and response to a mild stress. There were no differences in baseline locomotor activity (Figure S1) or in total distance travelled in the 30 min following saline injection (Figure S2) among the treatment groups.3.2. Prepulse Inhibition of the Acoustic Sta	PMC8700174	No
2b	AI: No Locomotor Diff (0.97)	Repetitive Grooming Behavior Following Aversive Stimulus Coincides with a Decrease in Anterior Hypothalamic Area Activity.	https://doi.org/10.1523/eneuro.0417-24.2024	Laing BT	2025	0.970158	g a fixed interval schedule for the delivery of light pulses (i.e., 3 min alternating periods between “ON” and “OFF”). We used two-way repeated-measures ANOVA to analyze the behavioral responses, and no significant differences were observed in locomotor distance (Fig. 2I; stim × transgene: F(5,70) = 1.907, p = 0.1041), but significant increases were detected during jumping behavior (Fig. 2J; stim × transgene: F(5,80) = 8.	PMC11801231	No
2b	AI: No Locomotor Diff (0.77)	A novel combination treatment for fragile X syndrome predicted using computational methods.	https://doi.org/10.1093/braincomms/fcad353	Chadwick W	2024	0.772498	bserved in the WT vehicle–treated mice. The WT mice dosed with chronic gaboxadol, 0.5 or 1.5 mg/kg, showed no signs of lethargy or reduced activity throughout the 14 days and showed an activity level comparable to vehicle-dosed WT mice on the final day of dosing. Similarly, the grooming behaviour was comparable to the WT vehicle–mice. From this, it can be concluded that the efficacy observed, in the Fmr1 KO	PMC10789243	No
2b	AI: No Locomotor Diff (0.96)	Perinatal choline supplementation prevents learning and memory deficits and reduces brain amyloid Aβ42 deposition in AppNL-G-F Alzheimer's disease model mice.	https://doi.org/10.1371/journal.pone.0297289	Bellio TA	2024	0.959637	und no differences between wildtype and AppNL-G-F mice in total distance traveled during the Open Field Test at any of the ages indicating that AppNL-G-F mice did not display locomotor abnormalities (p>0.05 for all, ANOVA, S3A Fig). AppNL-G-F mice did, however, show subtle anxiety-related differences compared to wildtype mice. In the Open Field Test, there was an overall significant effect of the AppNL-	PMC10843108	No
2b	AI: No Locomotor Diff (0.72)	LRRK2 Deficiency Aggravates Sleep Deprivation-Induced Cognitive Loss by Perturbing Synaptic Pruning in Mice.	https://doi.org/10.3390/brainsci12091200	Cheng X	2022	0.720678	iety in mice, we examined the changes in anxiety behaviors (Figure 5D). Anxiety behavior was measured by the number of center entries and the time spent in the center of arena in the open field test. No significant difference was found among the groups (p > 0.05) (Figure 5E,F), indicating that the outcome of the fear conditioning test is not affected by the activity and anxiety level under the same conditions.4. Discussio	PMC9496729	No
2b	AI: No Locomotor Diff (0.90)	α-Synuclein aggregates amplified from patient-derived Lewy bodies recapitulate Lewy body diseases in mice.	https://doi.org/10.1038/s41467-023-42705-5	Uemura N	2023	0.904277	he open field test showed longer total distance traveled in Thy1:SNCA/Snca–/– mice than that of PBS-injected WT mice, indicative of their hyperactivity (Supplementary Fig. 6c). The Y-maze test showed no significant differences in alternation among the groups (Supplementary Fig. 6d). In the probe trial of the Barnes maze, time spent in target zone was not different between day1 and day10 in PBS-injected Thy1:SNCA/Snca–/– m	PMC10613245	No
2b	AI: No Locomotor Diff (0.97)	Activation of astrocyte Gq pathway in hippocampal CA1 region attenuates anesthesia/surgery induced cognitive dysfunction in aged mice.	https://doi.org/10.3389/fnagi.2022.1040569	Wang X	2022	0.97316	(Figure 2A). To eliminate the effect of surgical factors, we performed X-ray examinations and did not detect any deformity healing (Supplementary Figure 1). The results of the open filed test showed no significant difference in activity time in the specific regions of the mice in the TF group compared to the C group (P > 0.05, Figure 2B), but the total distance traveled was reduced and locomotor speed decreased (P < 0.05	PMC9692004	No
2b	AI: No Locomotor Diff (1.00)	Activation of the Lateral Habenula-Ventral Tegmental Area Neural Circuit Contributes to Postoperative Cognitive Dysfunction in Mice.	https://doi.org/10.1002/advs.202202228	Xin J	2022	0.995432	function after surgery. Our findings reveal the role of the LHb‐VTA circuit in POCD.2Results2.1Right Carotid Artery Exposure Surgery Activated LHb‐VTA Circuit and Impaired Cognitive FunctionThere was no significant difference in total traveled distance and time spent in the corner, center and border areas between control and surgery mice in the open field test (Figure 1a,b). These results suggest that mice in the control	PMC9353455	No
2b	AI: No Locomotor Diff (0.99)	Hippocampal Nogo66-NgR1 signaling activation restricts postsynaptic assembly in aged mice with postoperative neurocognitive disorders.	https://doi.org/10.1111/acel.14366	Jia M	2025	0.987233	decreased percentage of freezing during the contextual FC test (Figure 2k), when compared to the control + vehicle group. However, the administration of NEP1‐40 reversed all these behavioral changes. No significant differences were observed among the four groups in terms of total distance moved (Figure 2e) and time spent in the center in the OFT (Figure 2f), as well as the percentage of alternations (Figure 2h) and times	PMC11709113	No
2b	AI: No Locomotor Diff (0.87)	Exploratory Rearing Is Governed by Hypothalamic Melanin-Concentrating Hormone Neurons According to Locus Ceruleus.	https://doi.org/10.1523/jneurosci.0015-24.2024	Concetti C	2024	0.866558	ibitum and on a reversed 12 h light/dark cycle. Experiments were performed during the dark phase, and time of day was counterbalanced between groups. Adult males and females (at least 8 weeks old) in comparable proportions were used in each group. No differences in rearing modulation and rearing-associated MCH activity were observed between genders, which were therefore aggregated in the analyses.Viral vect	PMC11112542	No
2b	AI: No Locomotor Diff (0.87)	Exploratory Rearing Is Governed by Hypothalamic Melanin-Concentrating Hormone Neurons According to Locus Ceruleus.	https://doi.org/10.1523/jneurosci.0015-24.2024	Concetti C	2024	0.866558	ibitum and on a reversed 12 h light/dark cycle. Experiments were performed during the dark phase, and time of day was counterbalanced between groups. Adult males and females (at least 8 weeks old) in comparable proportions were used in each group. No differences in rearing modulation and rearing-associated MCH activity were observed between genders, which were therefore aggregated in the analyses.Viral vect	PMC11112542	No
2b	AI: No Locomotor Diff (1.00)	Inhibition of GSK3α,β rescues cognitive phenotypes in a preclinical mouse model of CTNNB1 syndrome.	https://doi.org/10.1038/s44321-024-00110-5	Alexander JM	2024	0.996766	lso show impaired motor capabilities on the rotarod assay (Fig. 2C), failing to achieve the same latency to fall over three successive trials, relative to wild-type littermates.General locomotion was not significantly altered in β-cat het mice, as assessed by average velocity (distance traveled over time) in the open field (Fig. 2D), eliminating a potential confound in the behavior performance experiments. Thus,	PMC11393422	No
2b	AI: No Locomotor Diff (0.93)	Menin Deficiency Induces Autism-Like Behaviors by Regulating Foxg1 Transcription and Participates in Foxg1-Related Encephalopathy.	https://doi.org/10.1002/advs.202307953	Zhuang K	2024	0.933382	bjected to behavior tests. Notably, these mice showed social deficits, increased stereotyped repetitive behaviors and cognitive deficits (Figure 3A–C; Figure S3A, Supporting Information). There were no differences in locomotor activity were observed between the two groups based on rotarod assays (Figure S3B, Supporting Information). Furthermore, Men1‐deficient mice also exhibited impairments in hind limb clas	PMC11200012	No
2b	AI: No Locomotor Diff (0.98)	Phosphodiesterase 7 inhibitor reduces stress-induced behavioral and cytoarchitectural changes in C57BL/6J mice by activating the BDNF/TrkB pathway.	https://doi.org/10.3389/fphar.2024.1411652	Dong J	2024	0.982081	nd distance explored in central area thereby reducing the anxiety-like behaviors induced by SPS. Figure 2E (F (5, 66) = 1.180, p = 0.3282) and F (F (5, 66) = 0.9956, p = 0.4274), show that there were no differences in total distances and average speed between each group of mice in the OFT, suggesting that the locomotor capacity of mice was not influenced by SPS. In the EPM test, the movement trajectory of mice	PMC11291325	No
2b	AI: No Locomotor Diff (0.96)	The role of mGluR5 on the therapeutic effects of ketamine in Wistar rats.	https://doi.org/10.1007/s00213-024-06571-3	Gokalp D	2024	0.961299	cance was considered at p < 0.05. Data is presented as mean ± SEM in the figures.ResultsDMSO control experimentThe DMSO group (M = 17.75, SD = 13.63) and saline group (M = 23.86, SD = 17.24) showed similar immobility times in FST-2 (t(8) = 0.62, p = 0.55, Student’s t-test). There were also no differences in locomotor activity (t(8) = 0.55, p = 0.59) or time spent in the center of the OFT (t(8) = 0.63, p	PMC11199271	No
2b	AI: No Locomotor Diff (0.90)	Senktide blocks aberrant RTN3 interactome to retard memory decline and tau pathology in social isolated Alzheimer's disease mice.	https://doi.org/10.1093/procel/pwad056	Huang HZ	2024	0.897446	matic) 3× Tg-AD mice to 1-, 7-, and 14-day social isolation (Fig. 1A). After that, the mice were returned to group housing conditions. Compared with the group-housed mice, the isolated mice displayed no significant differences in exploratory, anxious, or locomotor behaviours, as indicated in the open field task and elevated plus maze task (Fig. S1A–E). The Morris water maze results suggested that the 14-day isolated AD mi	PMC10984625	No
2b	AI: No Locomotor Diff (0.72)	KAT6A deficiency impairs cognitive functions through suppressing RSPO2/Wnt signaling in hippocampal CA3.	https://doi.org/10.1126/sciadv.adm9326	Liu Y	2024	0.721739	mance of Kat6a+/− and their WT littermates in adulthood. In the open-field test, Kat6a+/− mice showed more time spent at the center of the chamber compared to control mice, whereas both groups showed comparable total distance traveled (fig. S1F), indicating that the mutant mice have normal locomotor activity but with less anxiety levels. The reduced anxiety was further confirmed by the elevated plus maze te	PMC11100567	No
2b	AI: No Locomotor Diff (0.71)	Role of pontine sub-laterodorsal tegmental nucleus (SLD) in rapid eye movement (REM) sleep, cataplexy, and emotion.	https://doi.org/10.1111/cns.14074	Fan FF	2023	0.7099	ted plus maze (EPM) test in SLDx‐OXKO mice and OXKO mice three weeks after EEG/EMG recording. Age and sex‐matched wildtype mice (N = 10) were used as an additional control. In OFT, two control groups did not differ in the total travel distance or in time spent in the central area. In contrast, the SLDx‐OXKO mice traveled significantly longer total distance (restless behavior) but spent less time in the central	PMC10018081	No
2b	AI: No Locomotor Diff (0.99)	Activation of the IL-17/TRAF6/NF-κB pathway is implicated in Aβ-induced neurotoxicity.	https://doi.org/10.1186/s12868-023-00782-8	Liu Y	2023	0.987173	n each group. Following the treatment, we performed several behavioral tests, such as the open-field test, NORT and fear conditioning test. In the open-field test, the total distance travelled showed no significant differences among the three groups (Fig. 3E), indicating that locomotion activity was not influenced by Aβ42 and IL-17Ab treatment, but the time spent in the center was reduced in the Aβ42 group compared with t	PMC9951515	No
2b	AI: No Locomotor Diff (1.00)	Cognitive Effects of Simulated Galactic Cosmic Radiation Are Mediated by ApoE Status, Sex, and Environment in APP Knock-In Mice.	https://doi.org/10.3390/ijms25179379	Wieg L	2024	0.995327	ere no effects of radiation, travel, sex, or genotype on the total ambulatory distance the mice traveled nor the percentage time spent in the center of the OF for the 30 min test duration, indicating similar capacities for locomotion and anxiety-like behavior (Figure 1A–F). To exclude the effects of adaptation to the environment, only the first 5 min were analyzed. No significant irradiation effects were	PMC11394682	No
2b	AI: No Locomotor Diff (0.99)	Preventing Post-Traumatic Stress Disorder (PTSD) in rats with pulsed 810 nm laser transcranial phototherapy.	https://doi.org/10.1038/s41398-023-02583-3	Zhao H	2023	0.988935	distance, and rate of moved distance in center area, while those stressed rats treated with P-PT showed the similar behavior to the rats in control group (Fig. 2A and D). Statistical analysis showed no significant difference in rats’ behavior between Str + P-PT and Ctrl group (Fig. 2E and H). These results suggested that P-PT completely prevented the PTSD-like anxiety in rats and CW-PT alleviated the PTSD-like anxiety in	PMC10425462	No
2b	AI: No Locomotor Diff (0.88)	Tibial fracture surgery in elderly mice caused postoperative neurocognitive disorder via SOX2OT lncRNA in the hippocampus.	https://doi.org/10.1186/s13041-023-01024-y	Xiao Z	2023	0.884965	test with GraphPad Prism 8.0. Statistical significance was set at P < 0.05.ResultsCognitive impairment in a mouse model of tibial fractureFigure 1a shows the neurobehavioral test design. In the OFT, no significant differences were noted in locomotory activity between the sham and surgery groups. The mice in the surgery group spent less time in the center square than those in the sham group (Fig. 1b), indicating no signif	PMC10131420	No
2b	AI: No Locomotor Diff (0.99)	Acan downregulation in parvalbumin GABAergic cells reduces spontaneous recovery of fear memories.	https://doi.org/10.1038/s41380-023-02085-0	Lavertu-Jolin M	2023	0.994723	ry 10 days after conditioning, as control littermates (Mann–Whitney test, P = 0.2509). Number of mice: Hdac2lox/+ or Hdac2lox/lox n = 9; PV-Cre; Hdac2lox/lox n = 7. d In the open field test, there is no significant difference in time spent in the center of the open field (unpaired two-tailed t-test, P = 0.4635) nor the total distance traveled (unpaired two-tailed t-test, P = 0.6083) between the two genotypes. Number of mi	PMC10615765	No
2b	AI: No Locomotor Diff (0.92)	Commonly prescribed multi-medication therapies exert sex-specific effects on Alzheimer's disease pathology and metabolomic profiles in App&lt;sup&gt;NL-G-F&lt;/sup&gt; mice: Implications for personalized therapeutics in aging.	https://doi.org/10.1002/alz.70081	Eroli F	2025	0.924517	anges were found in OF distance moved (Figure 2D and Figure S2A, right plot) and speed (Figure 2E, left plot) for APP KI–treated mice relative to their APP KI control group, but only for the WT mice. No significant differences were observed between female groups in the Rotarod test (Figure 2F and Figure S2D, right plot).FIGURE 2Effects of Combination 1 on behavioral outcomes in APP KI male and female mice. (A–C) OF test a	PMC11947741	No
2b	AI: No Locomotor Diff (0.99)	Autosomal Dominant Alzheimer's Disease Mutations in Human Microglia Are Not Sufficient to Trigger Amyloid Pathology in WT Mice but Might Affect Pathology in 5XFAD Mice.	https://doi.org/10.3390/ijms25052565	Romero-Molina C	2024	0.993378	impairment in both contextual and spatial working memory when xenotransplanted with ADAD human microglia. These cognitive deficits were not due to gross differences in locomotor activity, as shown by no differences in total distance traveled (ADAD-WT (95% confidence interval) = −0.19 (−0.76, 0.39) cm, p-value = 0.546] or time in the center (ADAD-WT [95%confidence interval] = 36.32 (−50.23, 123.170) seconds, p-	PMC10932392	No
2b	AI: No Locomotor Diff (0.99)	Synaptic vulnerability to amyloid-β and tau pathologies differentially disrupts emotional and memory neural circuits.	https://doi.org/10.1038/s41380-025-02901-9	Capilla-López MD	2025	0.99304	P < 0.01, ***P < 0.001, ****P < 0.0001 vs WT or the indicated group.Hippocampal-dependent learning/memory deficits in young Tau and APP/Tau miceAnalysis of general behavior in the open field revealed no significant differences among genotypes at 6 months in total travelled distance, time inactive and percentage of time in the center (C) and periphery (P) at days 1 and 2 (Supplementary Fig. 4A). DLB and cued fear condition	PMC12185336	No
2b	AI: No Locomotor Diff (0.71)	Hypothalamic deep brain stimulation as a strategy to manage anxiety disorders.	https://doi.org/10.1073/pnas.2113518119	Li HT	2022	0.714461	rena and in the elevated plus maze.In the first phase of the OF test, both mouse groups were not exposed to any stimulation, and baseline locomotor activity was monitored. This locomotor activity was similar between groups, and decreased with time reflecting habituation [Fig. 2 A and B, two-way repeated measures (RM) ANOVA F(1,8) = 6.43, time P < 0.0001; group P = 0.36]. The time spent in the center of t	PMC9169742	No
2b	AI: No Locomotor Diff (0.90)	Social isolation induces hyperactivity and exploration in aged female mice.	https://doi.org/10.1371/journal.pone.0245355	Sullens DG	2021	0.902337	enotype during the inescapable forced swim task, spending less time performing high activity struggling during the task relative to group-housed controls (t(38) = 2.37, p = 0.023, d = 0.749; Fig 2A). No difference in behaviour was observed between conditions in the percentage of time spent immobile during the task (t(38) = -1.49, p = 0.146, d = 0.582; Fig 2B) and the latency to immobility (t(38) = 1.65, p = 0.	PMC7857591	No
2b	AI: No Locomotor Diff (0.98)	PDZD8-deficient mice manifest behavioral abnormalities related to emotion, cognition, and adaptation due to dyslipidemia in the brain.	https://doi.org/10.1186/s13041-023-01002-4	Kurihara Y	2023	0.981194	ransition test, the open-field test, and the elevated plus-maze test. The light–dark transition test, which is based on the premise that mice have an aversion to a brightly illuminated area, revealed no significant difference in the distance traveled in the light chamber, time spent in the light chamber, number of transitions between the light and dark chambers, or latency to enter the light chamber between WT and PDZD8-K	PMC9854033	No
2b	AI: No Locomotor Diff (1.00)	Role of BDNF/ProBDNF Imbalance in Postoperative Cognitive Dysfunction by Modulating Synaptic Plasticity in Aged Mice.	https://doi.org/10.3389/fnagi.2022.780972	Xue Z	2022	0.995864	mice. Stressful mice are showed less movement in the open area, while mice with lower anxiety are inclined to spend more time in the central area (Kraeuter et al., 2019). The result showed there was no significant difference in the total distance (t = 0.1364; p = 0.8921; Figure 1C) traveled by the mice and the time spent in the center arena (t = 0.1980; p = 0.7377; Figure 1E) between the C and S groups at baseline (Day −	PMC8975148	No
2b	AI: No Locomotor Diff (0.99)	NLRP3-GABA signaling pathway contributes to the pathogenesis of impulsive-like behaviors and cognitive deficits in aged mice.	https://doi.org/10.1186/s12974-023-02845-3	Wang LY	2023	0.990345	Two mice in the TF group died from postoperative osteomyelitis, and one mouse in the TF + selegiline group died from an intraperitoneal drug injection error.The result of OFT revealed that there were no significant differences in total distance and average speed between aged mice exposed to sham and TF, which indicated that TF surgery did not significantly alter locomotor ability (Fig. 2A, B). Interestingly, in the EPM, t	PMC10337164	No
2b	AI: No Locomotor Diff (0.90)	<i>Pten</i> haploinsufficiency causes desynchronized growth of brain areas involved in sensory processing.	https://doi.org/10.1016/j.isci.2022.103796	Clipperton-Allen AE	2022	0.902558	otaxis than in the center (females, Figure S3G, males, Figure S3H, Table S4). Thus, there was no evidence of anxiety or locomotor phenotypes that could confound the results.Overall, male Pten+/- mice did not differ from Pten+/+ males on the puzzle box or OFT. Pten+/- females showed improved performance on a single condition, which could not be explained by differences in locomotion or anxiety.Morris water mazeM	PMC8844819	No
2b	AI: No Locomotor Diff (0.98)	Restoration of Proresolution Pathway with Exogenous Resolvin D1 Prevents Sevoflurane-Induced Cognitive Decline by Attenuating Neuroinflammation in the Hippocampus in Rats with Type 2 Diabetes Mellitus.	https://doi.org/10.3389/fphar.2021.720249	Sun Q	2021	0.975611	nce in general locomotor activity, a potential confounding factor that might influence the assessment of cognitive function, we performed open-field test to assess spontaneous activity following TFC. No significant difference was found between groups for the number of rearings (Figure 5B) and the number of crossings (Figure 5C).DiscussionThe novel findings of the present study are: 1) Type 2 diabetic GK rats, compared wit	PMC8343131	No
2b	AI: No Locomotor Diff (0.90)	WDR62-deficiency Causes Autism-like Behaviors Independent of Microcephaly in Mice.	https://doi.org/10.1007/s12264-022-00997-5	Xu D	2023	0.90083	is often used to measure exploratory behavior and general activity. We found that Wdr62-KO mice ran a much longer distance than WT mice did within the 15 min test period (Fig. 2F), however, there was no significant difference in the center distance (Fig. 2G). These results indicated that Wdr62-KO mice exhibited hyperactivity without apparent anxiety behavior. Taken together, our results revealed that Wdr62-KO mice display	PMC10465473	No
2b	AI: No Locomotor Diff (0.74)	Social Defeat Stress During Early Adolescence Confers Resilience Against a Single Episode of Prolonged Stress in Adult Rats.	https://doi.org/10.3390/cells10020360	Mancini GF	2021	0.736425	ge during the last tones presentation exhibited by adult rats exposed to SDS in adolescence with respect to controls. Interestingly, we found that adult rats subjected to SDS during early adolescence did not differ from controls in locomotor activity in a novel environment. Consistent with our finding, previous evidence demonstrated that subjecting juvenile rats to SDS does not alter locomotor activity in the o	PMC7916240	No
2b	AI: No Locomotor Diff (0.75)	Profiling beneficial and potential adverse effects of MeCP2 overexpression in a hypomorphic Rett syndrome mouse model.	https://doi.org/10.1111/gbb.12752	Vermudez SAD	2022	0.746291	) = 4.326, p < 0.001). However, no difference in percentage of PPI was observed in male or female Mecp2 R133C mice compared to WT littermates (Supplementary Figure 2A, ANOVA, male: F (1, 41) = 1.226, p > 0.05, female: F (1, 35) = 1.275, p > 0.05). These data suggest that, while basal startle reactivity is impaired, Mecp2 R133C mice display normal sensorimotor gating.We next measured performance in an acce	PMC8599502	No
2b	AI: No Locomotor Diff (0.71)	PBN-PVT projections modulate negative affective states in mice.	https://doi.org/10.7554/elife.68372	Zhu YB	2022	0.714102	ults, pharmacogenetic activation of PBN-PVT neurons reduced the center time, increased immobility time, and reduced the travel distance in the OFT (Figure 3E–I). At the same time, the velocities were not significantly different (Figure 3J). We also found that activation of PBN-PVT neurons did not affect motor ability in the rotarod test (Figure 3—figure supplement 2G). In addition, pharmacogenetic activation of	PMC8929929	No
2b	AI: No Locomotor Diff (0.79)	Kdm4a is an activity downregulated barrier to generate engrams for memory separation.	https://doi.org/10.1038/s41467-024-50218-y	Guo X	2024	0.793107	e Kdm4a cKO mice showed normal locomotor activity in the open field test and unaltered anxiety levels in the elevated plus maze test (Fig. 6f, g). In the contextual fear conditioning test, there were no significant differences in memory recall between the Kdm4a cKO group and the control group of mice (Fig. 6h), and their sensory responses to the electrical pulse appeared to be the same (Fig. 6i), suggesting that memory fo	PMC11246488	No
2b	AI: No Locomotor Diff (0.99)	Oral fentanyl consumption and withdrawal impairs fear extinction learning and enhances basolateral amygdala principal neuron excitatory-inhibitory balance in male and female mice.	https://doi.org/10.1016/j.addicn.2024.100182	Downs AM	2024	0.986932	ences in fentanyl consumption, and our previous studies demonstrating sex differences in behavior in opioid withdrawal, we continued to analyze all behavior data separately by sex [38,39]. There were no significant differences in total distance traveled in the OF assay (Fig. 2A). The female fentanyl group spent significantly less total time in the non-corner surround than the female water group (Fig. 2B, main effect of tr	PMC11687336	No
2b	AI: No Locomotor Diff (0.80)	Reversal of spatial memory impairment by phosphodiesterase 3 inhibitor cilostazol is associated with reduced neuroinflammation and increased cerebral glucose uptake in aged male mice.	https://doi.org/10.3389/fphar.2022.1031637	Yanai S	2022	0.803574	an escape latency and the swimming distance to reach the submerged platform decreased similarly for mice receiving 0%, 0.3%, or 1.5% cilostazol (Figures 5A, B). The main effect of cilostazol dose was not significant (latency: F (2, 41) = 1.09, n.s.; swim distance: F (2, 41) = 0.12, n.s.). The results show that the acquisition of spatial memory, which is dependent on an intact hippocampus (Morris et al., 1982), i	PMC9810637	No
2b	AI: No Locomotor Diff (0.93)	Behavioral Consequences of a Combination of <i>Gad1</i> Haplodeficiency and Adolescent Exposure to an NMDA Receptor Antagonist in Long-Evans Rats.	https://doi.org/10.3389/fphar.2021.646088	Fujihara K	2021	0.934053	s in the Open Field TestIn the open field test, comparable distances were traveled by all the groups (Figure 1A) and center times were similar (Figure 1B). Although the number of rearing episodes was not significantly different between the groups (Figure 1C), the duration of each rearing was significantly reduced by the MK-801 treatment (Figure 1D; drug, F (1,36) = 5.863, p = 0.021, η p 2 = 0.140). A subthreshol	PMC8042137	No
2b	AI: No Locomotor Diff (0.99)	Impact of distinct dystrophin gene mutations on behavioral phenotypes of Duchenne muscular dystrophy.	https://doi.org/10.1242/dmm.050707	Saoudi A	2024	0.990663	ociated with avoidance of the center of the arena. As shown in Fig. 1A, the percentage of total distance travelled and time spent in the center of the open field by WT littermate and mdx5cv mice were comparable (Table S1), suggesting that mdx5cv mice show no emotional disturbances due to loss of Dp427 in this test. The same groups of mice were also subjected to two specific anxiety paradigms, the light−dark	PMC11698058	No
2b	AI: No Locomotor Diff (1.00)	Intra-BLA alteration of interneurons' modulation of activity in rats, reveals a dissociation between effects on anxiety symptoms and extinction learning.	https://doi.org/10.1016/j.ynstr.2024.100681	Saha R	2024	0.998395	n of EphA7 increases anxiety-like response.Fig. 7Effect of EphA7 knockdown in the BLA on locomotor activity and anxiety.Locomotor activity measured by the total distance moved in the open field arena did not differ between the shCTR (n = 14) and shEphA7 (n = 18) groups (A). The % of distance that the animals spent in the center of the open field arena was also not altered (B). The total distance traveled in the	PMC11541825	No
2b	AI: No Locomotor Diff (0.98)	Aberrant survival of hippocampal Cajal-Retzius cells leads to memory deficits, gamma rhythmopathies and susceptibility to seizures in adult mice.	https://doi.org/10.1038/s41467-023-37249-7	Riva M	2023	0.978959	lobal assessment of physical status and physiological parameters (like motility, senses, spontaneous behaviors, reactivity, reflex, fear) was performed on both male and female juvenile mice. We found no difference between juvenile BaxCKO mutant mice and control littermates (Table S1). When we tested young male adult BaxCKO mice in the Cookie test, they displayed normal latency in finding and eating the hidden	PMC10024761	No
2b	AI: No Locomotor Diff (0.92)	Moringa Oleifera Alleviates Aβ Burden and Improves Synaptic Plasticity and Cognitive Impairments in APP/PS1 Mice.	https://doi.org/10.3390/nu14204284	Mahaman YAR	2022	0.915762	ed out (Figure 1G–J) and the results showed that both the time spent in the center and the distance traveled were increased in the APP/PS1 mice, while in the APP/PS1 mice treated with MO these remain comparable with the WT control. However, the movement time is similar in all groups. These results indicate anxiety-like behavior and restlessness in the APP/PS1 mice which were improved by MO. A novel object r	PMC9609596	No
2b	AI: No Locomotor Diff (0.95)	Chronic interleukin-6 mediated neuroinflammation decreases anxiety, and impaires spatial memory in aged female mice.	https://doi.org/10.3389/fnins.2023.1267818	Wagnon IM	2023	0.947865	re considered a trend.3Results3.1Chronic overexpression of IL6 in the CNS leads to a less anxious-like phenotype in miceThe LD and EPM were used to assess anxiety-like behavior. In the LD, there were no differences between GFAP-IL6 and WT mice for the time in the light zone (Figure 2A) or percentage of distance travelled in the light zone (Figure 2B). Latency to enter the light zone and light zone entries were	PMC10704022	No
2b	AI: No Locomotor Diff (1.00)	DCC in the cerebral cortex is required for cognitive functions in mouse.	https://doi.org/10.1111/bpa.13306	Hu YQ	2025	0.995494	hese regions is involved in brain functions, we first carried out a battery of behavioral tests in DCCNtsr1 CKO mice with selective deletion of DCC in layer VI. We evaluated the body weight and found no significant difference between DCCNtsr1 CKO mice and control at adult stage (Figure 2A). The open field test showed that DCCNtsr1 CKO mice exhibited comparable traveled distance with control mice (Figure 2B), showing spont	PMC11961207	No
2b	AI: No Locomotor Diff (0.97)	The brain-body circuit mediates acute stress-induced antiinflammatory reflex in bacterial cystitis by suppressing ILC2 activation.	https://doi.org/10.1172/jci.insight.189362	Liu Y	2025	0.972532	t. The results from the open field test (OFT) showed that mean velocity in box and time in central zone substantially decreased in the CS only mice compared with the control group. However, there was no difference between the AS only group and the control group (Figure 1, J–L). In the elevated plus maze test (EPM), time in open arms by the mice was not different between the control and the AS only groups. In c	PMC12128985	No
2b	AI: No Locomotor Diff (0.99)	Age-dependent cognitive impairment, hydrocephalus and leukocyte infiltration in transgenic mice with endothelial expression of human EPHX2.	https://doi.org/10.1038/s41514-022-00090-1	Davis CM	2022	0.994975	ral performance was assessed, when mice were 6 months old. First, locomotor performance and anxiety-related behavior were assessed using the open field and rotarod tests. The open field test revealed no differences in locomotor activity (distance moved) between experimental groups (Fig. 2a). Anxiety-related behavior was assessed by determining time spent in the more anxiety-provoking center of the open field (	PMC9256583	No
2b	AI: No Locomotor Diff (0.83)	Ablation of <i>Gabra5</i> Influences Corticosterone Levels and Anxiety-like Behavior in Mice.	https://doi.org/10.3390/genes14020285	Syding LA	2023	0.834575	speed, total resting time, and total distance travelled differed (p = 0.16; 0.14; 0.16; genotype/sex interaction p > 0.05; Figure 3D–F). Time spent in the open arms in the elevated plus maze test did not significantly differ between the genotypes (p = 0.93; sex/genotype interaction p > 0.05; Figure 3G) nor did etiological parameters such as head dipping or rearing (main genotype effect p = 0.47; p = 0.95; genoty	PMC9956889	No
2b	AI: No Locomotor Diff (0.82)	Chronic corticosterone exposure causes anxiety- and depression-related behaviors with altered gut microbial and brain metabolomic profiles in adult male C57BL/6J mice.	https://doi.org/10.1186/s13041-024-01146-x	Shoji H	2024	0.824042	teraction during the light and dark phases. The result of the home cage test may not be explained by basal locomotor activity, at least during the light phase, during which CORT- and Veh-treated mice did not differ in activity levels. Given the limited number of studies, more animal and human studies are needed to validate the association of depression and the behavioral traits in a dyadic social interaction. R	PMC11545877	No
2b	AI: No Locomotor Diff (0.92)	Trametinib activates endogenous neurogenesis and recovers neuropathology in a model of Alzheimer's disease.	https://doi.org/10.1038/s12276-023-01073-2	Kim MY	2023	0.919644	unctions as shown by an increase in the percentage of freezing or discrimination index measures (Fig. 4g, h) with no changes in locomotor functions (Supplementary Fig. 10a, b). In addition, there was no significant difference in freezing rate between WT and 5XFAD mice before the fear conditioning test (Supplementary Fig. 10c). However, trametinib treatment did not result in a further increase in neurogenesis-related marke	PMC10618442	No
2b	AI: No Locomotor Diff (0.85)	Sevoflurane induces microRNA-18a to delay rat neurodevelopment via suppression of the RUNX1/Wnt/β-catenin axis.	https://doi.org/10.1038/s41420-022-01179-y	Jiang Y	2022	0.85013	s treated with sevoflurane was significantly longer while additional treatment of antagomiR-18a significantly shortened the movement distance (Fig. 2G). Conditioned fear test displayed that there was no significant difference regarding the freezing time to cue among groups, but the freezing time to context was significantly shorter in the sevoflurane-treated rats yet longer when antagomiR-18a was delivered (Fig. 2H, I).Co	PMC9526732	No
2b	AI: No Locomotor Diff (0.99)	Ginkgolide B‑mediated therapeutic effects on perioperative neurocognitive dysfunction are associated with the inhibition of iNOS‑mediated production of NO.	https://doi.org/10.3892/mmr.2021.12176	Luo T	2021	0.985605	arning and memory impairmentsThe OFT was performed to evaluate locomotor activity and exploration of the mice prior to the FCT by recording the total moving distance and duration at the central area. No significant differences in the OFT results were identified among the three groups on postoperative days 1 and 3, suggesting that locomotor activity and exploration were not affected by surgery or pretreatment with 1400W (P	PMC8170229	No
2b	AI: No Locomotor Diff (0.88)	Microglial DBP Signaling Mediates Behavioral Abnormality Induced by Chronic Periodontitis in Mice.	https://doi.org/10.1002/advs.202406269	Cao T	2024	0.882436	Figure 1G), including decreased open arm duration, open arm entries and open arm distance, and the reduced open arm exploration was not due to a decrease in locomotor activity, as demonstrated by the similar moving speed (Figure S1A, Supporting Information). As for the anxiogenic effect, similarly, susceptible mice spent less time in the center area (Figure 1H), without differences in moving speed in the	PMC11633467	No
2b	AI: No Locomotor Diff (0.88)	Coat Color-Facilitated Efficient Generation and Analysis of a Mouse Model of Down Syndrome Triplicated for All Human Chromosome 21 Orthologous Regions.	https://doi.org/10.3390/genes12081215	Li Y	2021	0.879794	[31,32,33,34,35,36,37,38], we next performed a battery of behavioral tests (as described in the Materials and Methods) on these two groups of mice at 2–4 months of age. In open field tests, we found no difference between the two groups in terms of the general activity level, gross locomotor activity, and exploratory habits (p > 0.05) (Figure 4).Detailed results for the following four types of tests to examine	PMC8393392	No
2b	AI: No Locomotor Diff (0.92)	Inflammatory Skin Disease Causes Anxiety Symptoms Leading to an Irreversible Course.	https://doi.org/10.3390/ijms24065942	Iida S	2023	0.920621	less active in several behavioral experiments, including LD, OF, EP, SI, PS, and FZ, suggesting anxiety-like behavior in LD and OF and decreased social interest in CSI. On the other hand, there were no significant differences between the two groups in cooperative movement, motor learning, working memory, and reference memory.Recently, a multi-cytokine-targeted drug, JAK inhibitor, was used to treat psoriatic arthritis an	PMC10058663	No
2b	AI: No Locomotor Diff (1.00)	ADAR1 prevents ZBP1-dependent PANoptosis via A-to-I RNA editing in developmental sevoflurane neurotoxicity.	https://doi.org/10.1007/s10565-024-09905-1	Yang H	2024	0.997049	e open field test, MWM and fear conditioning experiments were performed at PND 36, 39 and 46, respectively. The behavior protocol is shown in Fig. 8B. In open field test, the travelled distances were indistinguishable among groups (Fig. 8C), suggesting that the locomotor activity is not responsible for the cognitive differences.Fig. 8ADAR1 A-to-I RNA editing ameliorates developmental sevoflurane-induced neurocogni	PMC11281990	No
2b	AI: No Locomotor Diff (0.99)	Behavioral and Synaptic Phenotypes of Female <i>Prdx6</i><sup>-/-</sup> Mice.	https://doi.org/10.3390/antiox11061201	Pairojana T	2022	0.993184	Prdx6+/+ MiceThe open field test was used to measure the locomotion function based on their spontaneous exploratory behavior in an open field maze (Figure 2A) [19,20]. The female Prdx6−/− mice showed no significant difference in the total distance traveled (Figure 2B) [U = 25, p = 0.171] and moving speed (Figure 2C) [t16 = 1.614, p = 0.126] compared with Prdx6+/+ mice after 10 min of exploration.We further assessed their	PMC9219992	No
2b	AI: No Locomotor Diff (0.72)	Queuosine-tRNA promotes sex-dependent learning and memory formation by maintaining codon-biased translation elongation speed.	https://doi.org/10.15252/embj.2022112507	Cirzi C	2023	0.718804	novel or in a known environment. We found that Q1 female mice traveled less distance in the center of the Open‐field chamber than wild‐type female mice, while the total travel distance in the chamber did not differ between genotypes (Fig EV1A–C). Nevertheless, LABORAS, a system that allows unbiased observations of spontaneous behavior, revealed a significant increase in activities related to speed and locomotio	PMC10548180	No
2b	AI: No Locomotor Diff (0.87)	Trisomy of Human Chromosome 21 Orthologs Mapping to Mouse Chromosome 10 Cause Age and Sex-Specific Learning Differences: Relevance to Down Syndrome.	https://doi.org/10.3390/genes12111697	Minter R	2021	0.874578	novel environment, and anxiety can be assessed in the open field and elevated zero maze. Distance traveled was affected by the interaction of sex x genotype (F(1, 103) = 5.874, p = 0.0171); however, no significant differences were detected using multiple comparisons (Figure 2a). All groups showed the expected preference for the border areas, however, there are genotype (F(1, 101) = 4.116, p = 0.0451), age x sex (F(1, 101	PMC8618694	No
2b	AI: No Locomotor Diff (0.99)	Deficient DNA base-excision repair in the forebrain leads to a sex-specific anxiety-like phenotype in mice.	https://doi.org/10.1186/s12915-022-01377-1	Mueller FS	2022	0.993498	ter the bright compartment (Fig. 3A). The assessment of the innate anxiety-like behaviour in the LDB was not confounded by differences in locomotor activity, as the distance moved during the test was similar in both groups for male and female animals (Fig. S2D). In line with the results of the LDB test, male KO mice showed increased innate anxiety-like behaviour in the open field test as evident by the r	PMC9339204	No
2b	AI: No Locomotor Diff (0.99)	Age-associated alteration of innate defensive response to a looming stimulus and brain functional connectivity pattern in mice.	https://doi.org/10.1038/s41598-024-76884-y	Bak C	2024	0.992674	the arena and the distance moved for each mouse to examine whether a lower time spent in the center is linked to the altered locomotion of aged mice or not. We showed that the ratio of the aged mice did not differ from the one of young mice (Supplementary Fig. S1c: ratio center time/distance moved, p = 0.2309, unpaired t-test). This suggests that anxiety-like behaviors of aged mice are not altered, which is in	PMC11511918	No
2b	AI: No Locomotor Diff (0.99)	GPR139 agonist and antagonist differentially regulate retrieval and consolidation of fear memory in the zebrafish.	https://doi.org/10.3389/fnins.2024.1461148	Roy N	2024	0.988968	2021).4.2Behavioral effect of NCRW0005-F05To validate whether NCRW0005-F05 exhibits any neurotoxicity, the effect of NCRW0005-F05 on the swimming pattern of larval zebrafish was examined. There were no significant differences in total distance (0.062% control, 0.1 mM treated, p = 0.952, Cohen’s d = 0.0341, n = 7; 0.125% control, 0.2 mM, p = 0.993, Cohen’s d = 0.0066, n = 7; 0.25% control, 0.4 mM treated, p = 0.324, Cohen	PMC11665214	No
2b	AI: No Locomotor Diff (0.77)	Heat acclimation defense against exertional heat stroke by improving the function of preoptic TRPV1 neurons.	https://doi.org/10.7150/thno.101422	Li J	2025	0.769725	onged the recovery time (33.58 ± 10.34 min vs 20.92 ± 6.585 min with control, p = 0.0017, Figure S4D). The mortality rate was also exacerbated in the TRPV1 flox+HA+EHS group (Figure S4E). In the OFM, no significant difference in total distance traveled was observed; however, the time and number of entries to the center zone were significantly reduced in the TRPV1 flox+HA+EHS group (Figure S4F). Consistently, the time spen	PMC11729562	No
2b	AI: No Locomotor Diff (0.99)	Early-Life Neglect Alters Emotional and Cognitive Behavior in a Sex-Dependent Manner and Reduces Glutamatergic Neuronal Excitability in the Prefrontal Cortex.	https://doi.org/10.3389/fpsyt.2020.572224	Sun X	2020	0.988881	control male rats spent similar time finding the platform (Figure 5B). For the probe test, there was no interaction of sex and MSEW in the latency to find the escape box [F(3.33) = 1.722, P = 0.199]. No significant differences between MSEW rats and their respective controls were found for latency to the target hole, time in the target hole, velocity, or distance moved in either sex (Figures 5C–F).Figure 5Maternal separati	PMC7870800	No
2b	AI: No Locomotor Diff (0.99)	A fully automated social interaction chamber for studying social threat learning in mice.	https://doi.org/10.3389/fnbeh.2024.1481935	McTaggart EM	2024	0.989035	st recognition of social threat 24-h after learning. Green rectangles indicate zones defined in ANY-maze software as social and non-social for mouse behavioral analysis. (E) Percent time freezing was not significantly different across groups in the three-chamber social assay [one-way analysis of variance (ANOVA); F2,18 = 1.940, p = 0.172]. (F) Total distance traveled was not significantly different across groups	PMC11573581	No
2b	AI: No Locomotor Diff (0.95)	Differential hippocampal protein expression between normal mice and mice with the perioperative neurocognitive disorder: a proteomic analysis.	https://doi.org/10.1186/s40001-021-00599-3	Li C	2021	0.945397	ly), and the percentage of target quadrant residence time was decreased on days 1, 3, and 7 after the operation (Fig. 3, P = 0.0149, P = 0.0348, P = 0.0489 on 1d, 3d, 7d postoperation, respectively). No significant difference was detected in the total distance of motion (Fig. 4, 1d postoperation P = 0.7862, 3d postoperation P = 0.8512, 7d postoperation P = 0.7859). The escape latency of the PND group was increased (Fig. 2	PMC8565051	No
2b	AI: No Locomotor Diff (0.83)	Myt1l haploinsufficiency leads to obesity and multifaceted behavioral alterations in mice.	https://doi.org/10.1186/s13229-022-00497-3	Wöhr M	2022	0.832361	ntaining maternal odor. A clear preference for the area with soiled bedding was evident in Myt1l+/- mouse pups and Myt1l+/+ littermate controls (Fig. 4A). Area crossings reflecting locomotor activity did not differ between genotypes (Fig. 4B). This indicates that social odor processing, social motivation, and basic motor functions are intact in Myt1l+/- mouse pups. Body weight and temperature did not differ bet	PMC9087967	No
2b	AI: No Locomotor Diff (0.98)	A modified mouse model for observational fear learning and the influence of social hierarchy.	https://doi.org/10.3389/fnbeh.2022.941288	Shi T	2022	0.980722	ntative locomotor path of mice in the two groups in the observational fear training stage. (B) Mice in the model group spent significantly more time in the corner and side than the control group. (C) No significant difference in distance moved in the corner and side area (%). (D,E) Normalization of Z-score for the two parameters with the same statistical P-values. (F) Z-OF calculated by averaging Z-scores of the two OF pa	PMC9359141	No
2b	AI: No Locomotor Diff (0.97)	<i>In vivo</i> blockade of 5HT3 receptors in the infralimbic medial prefrontal cortex enhances fear extinction in a rat model of PTSD.	https://doi.org/10.22038/ijbms.2021.54299.12197	Mohammadi-Farani A	2021	0.971593	onsistent with several other studies (63-65), our findings demonstrated that SPS rats have an elevated level of anxiety compared with the normal group (Figure 5). The total number of square crossings did not differ between the SPS and normal rats in the OF test. Therefore, the behavior of the animals in the EPM was not influenced by their locomotor activity (Figure 6). As far as we know, the effect of intra-mPF	PMC8487606	No
2b	AI: No Locomotor Diff (0.97)	Astrocytic phagocytosis in the medial prefrontal cortex jeopardises postoperative memory consolidation in mice.	https://doi.org/10.1111/bpa.13253	Ma X	2024	0.968455	ously in the brain [22]. To differentiate the effect of surgery on memory retrieval, mice received surgery 2 days after conditioning and were subjected to memory test 6 h later (Figure 1H). There was no significant difference between groups in the total moving distance in open field (158.20 [11.90] vs. 149.10 [13.55], p = 0.6192) (Figure 1I). No significant difference in contextual memory (17.73 [2.12]% vs. 14.03 [2.05]%,	PMC11483594	No
2b	AI: No Locomotor Diff (0.85)	Intranasal hydrogel of armodafinil hydroxypropyl-β-cyclodextrin inclusion complex for the treatment of post-traumatic stress disorder.	https://doi.org/10.1016/j.jsps.2022.01.009	Ou G	2022	0.853707	mice. Compared with Healthy group, Sertraline group and AIC Aqueous Solution group had longer freezing time (**P < 0.01) and shorter total active distances (**P < 0.01). More importantly, there were no significant differences between Healthy group and AIC Hydrogel group in terms of freezing time, which demonstrated that AIC hydrogel had a better effect on the re-experiencing of trauma in PTSD mice (Fig. 12A).Fig. 12Behav	PMC9051980	No
2b	AI: No Locomotor Diff (0.85)	Intranasal hydrogel of armodafinil hydroxypropyl-β-cyclodextrin inclusion complex for the treatment of post-traumatic stress disorder.	https://doi.org/10.1016/j.jsps.2022.01.009	Ou G	2022	0.853707	mice. Compared with Healthy group, Sertraline group and AIC Aqueous Solution group had longer freezing time (**P < 0.01) and shorter total active distances (**P < 0.01). More importantly, there were no significant differences between Healthy group and AIC Hydrogel group in terms of freezing time, which demonstrated that AIC hydrogel had a better effect on the re-experiencing of trauma in PTSD mice (Fig. 12A).Fig. 12Behav	PMC9051980	No
2b	AI: No Locomotor Diff (0.88)	Chronic phase advances reduces recognition memory and increases vascular cognitive dementia-like impairments in aged mice.	https://doi.org/10.1038/s41598-024-57511-2	Liu JA	2024	0.881336	47 = 5.251; p < 0.05, post-hoc analyses p < 0.05) (Fig. 5a), and there were no differences among females due to circadian phase advances (p > 0.05). Central tendency and total locomotor activity were not significantly different across sex or circadian condition (p > 0.05) Fig. 5b,c).Figure 5Exposure to chronic phase advances increases anxiety-like behavior in male mice. (a) Male mice exposed to chronic phase adv	PMC10987525	No
2b	AI: No Locomotor Diff (0.77)	Prolonged contextual fear memory in AMPA receptor palmitoylation-deficient mice.	https://doi.org/10.1038/s41386-022-01347-9	Oota-Ishigaki A	2022	0.769928	ntary Fig. 3A3; F1, 18 = 0.005, p = 0.9417), mean duration per contact (Supplementary Fig. 3A4; F1, 18 = 0.991, p = 0.3327), and distance traveled (Supplementary Fig. 3A5; F1, 18 = 0.112, p = 0.7415) did not differ between genotypes. In Crawley’s sociability and preference for social novelty test (three-chamber test), we did not find any differences between the genotypes in the sociability indices (Supplementar	PMC9556755	No
2b	AI: No Locomotor Diff (0.96)	Functional Aging in Male C57BL/6J Mice Across the Life-Span: A Systematic Behavioral Analysis of Motor, Emotional, and Memory Function to Define an Aging Phenotype.	https://doi.org/10.3389/fnagi.2021.697621	Yanai S	2021	0.955899	th-old mice. Because older mice swam significantly slower than younger mice (Figure 7C; F[4,112] = 19.514, p < 0.001), their longer escape latencies may be due in part to their reduced swim velocity. No significant differences in swim distance were found among the five cohorts of mice (Figure 7G; F[4,112] = 1.768, p = 0.140). This result suggests that visual abilities among the different age cohorts were sufficiently good	PMC8365336	No
2b	AI: No Locomotor Diff (0.78)	The hibernation-derived compound SUL-138 shifts the mitochondrial proteome towards fatty acid metabolism and prevents cognitive decline and amyloid plaque formation in an Alzheimer's disease mouse model.	https://doi.org/10.1186/s13195-022-01127-z	de Veij Mestdagh CF	2022	0.775373	ilar in vehicle treated WT (118.10 ± 4.17 and 110.90 ± 2.24) and APP/PS1 (117.60 ± 6.10 and 110.90 ± 3.99) mice (WT VEH n = 10 APP VEH n = 8; Student’s t-test, p ≥ 0.05).Additional file 3: Figure S2. No differences in locomotor activity between SUL-138 and vehicle treated wildtype and APP/PS1 mice. APP/PS1 and wildtype mice did not differ in locomotor activity during the fear conditioning training session, as	PMC9733344	No
2b	AI: No Locomotor Diff (0.99)	Emotional behavior and brain anatomy of the mdx52 mouse model of Duchenne muscular dystrophy.	https://doi.org/10.1242/dmm.049028	Saoudi A	2021	0.990446	reflecting that spontaneous locomotor activity was globally comparable in the two genetic backgrounds. However, we preferred to rigorously compare each mouse model to its wild-type littermate group. No significant differences were detected between mdx mice and their wild-type littermates for the mean distance traveled (horizontal activity, Fig. 3A) and vertical activity (Fig. 3B), but the running speed was lower in mdx m	PMC8476816	No
2b	AI: No Locomotor Diff (0.97)	Cerebellar contribution to threat probability in a SCA6 mouse model.	https://doi.org/10.1093/hmg/ddac135	Bohne P	2022	0.974492	d B, Table 1). To ensure that no motor deficiencies in both lines may be responsible for these anxiolytic effects, we measured the total distance moved and velocities in all the three tests and found no differences (Table 1). Altogether these results show that CT-longQ27PC mice display anxiolytic behavior to brightly lit open areas, which cannot be attributed to motor deficits, providing a first hint of cerebe	PMC9652111	No
2b	AI: No Locomotor Diff (0.79)	Early Postnatal Exposure to Midazolam Causes Lasting Histological and Neurobehavioral Deficits via Activation of the mTOR Pathway	https://doi.org/	Xu J	2024	0.789545	mmunoreactivity compared to midazolam groups and that levels were comparable to the untreated controls (phospho-mTOR: 630.8 ± 76.8% in the midazolam and rapamycin group compared to the control group, no significant difference; phospho-S6: 458.9 ± 39.15% in 20 mg/kg midazolam and rapamycin group compared to the control group, no significant difference) (Figure 1D,E). Taken together, these data provide strong evidence that	PMC11203812	No
2b	AI: No Locomotor Diff (0.90)	Deficiency of transmembrane AMPA receptor regulatory protein γ-8 leads to attention-deficit hyperactivity disorder-like behavior in mice.	https://doi.org/10.24272/j.issn.2095-8137.2022.122	Bai WJ	2022	0.90111	ce in the EPM (Figure 1F). Although open arm movement distance was similar between the KO and WT mice, closed arm movement distance was significantly higher in KO mice than in WT mice (Figure 1E, F). No differences were observed between the two groups regarding number of entries into the arm or time spent in the closed arm (Figure 1G, H); however, adolescent TARP γ-8 KO mice spent significantly less time in th	PMC9486526	No
2b	AI: No Locomotor Diff (0.96)	The activity-regulated cytoskeleton-associated protein (Arc) functions in a cell type- and sex-specific manner in the adult nucleus accumbens to regulate non-contingent cocaine behaviors.	https://doi.org/10.1111/gbb.12910	Wood DJ	2024	0.961044	the drug‐free state (black arrow) and then underwent cocaine CPP (C = cocaine, 5 mg/kg; S = saline). (B) Arc KO mice show enhanced locomotor responses to cocaine across the sensitizing regimen, with no differences in locomotor activity in repeated‐saline exposed mice (n = 17–19/condition). (C) Cocaine‐sensitized Arc KO mice show increased cocaine conditioned place preference to low dose cocaine (5 mg/kg; i.p.	PMC11335578	No
2b	AI: No Locomotor Diff (0.95)	Inter- and transgenerational heritability of preconception chronic stress or alcohol exposure: Translational outcomes in brain and behavior.	https://doi.org/10.1016/j.ynstr.2023.100603	Rice RC	2024	0.952065	. Female offspring of MSUS-exposed mouse dams have also shown increased stretch-attend posture in the open arms of the EPM, as well as increased percent distance traveled in open arms of the EPM, but no differences were found in the free exploratory paradigm (Mansuy et al., 2011). No differences in offspring plasma CORT were detected in either sex, neither basally nor following restraint stress. Taken with obs	PMC10792982	No
2b	AI: No Locomotor Diff (1.00)	A role for CIM6P/IGF2 receptor in memory consolidation and enhancement.	https://doi.org/10.7554/elife.54781	Yu XW	2020	0.998673	ated measures ANOVA followed by Sidak’s post-hoc tests. *p<0.05, ****p<0.0001; see Source data one for detailed statistical information.In the open field paradigm, both GFP- and Cre-injected mice had similar distance travelled and average velocity, indicating no change in locomotion, and spent a comparable amount in the center of the arena, indicating similar levels of anxiety response (Figure 4b).Howeve	PMC7200152	No
2b	AI: No Locomotor Diff (0.81)	Peroxiredoxin 6 Knockout Mice Demonstrate Anxiety Behavior and Attenuated Contextual Fear Memory after Receiving Acute Immobilization Stress.	https://doi.org/10.3390/antiox10091416	Phasuk S	2021	0.812185	gure 5G) (U = 21; p = 0.654). However, Prdx6−/− mice spent significantly less time in open arms compared with wild-type littermates (Figure 5H) (t12 = 2.213; p = 0.047) after receiving 30 min of AIS. No significant difference was recorded in entering frequency into closed (Figure 5I) (U = 19; p = 0.479) and open arms (Figure 5J) (U = 17; p = 0.324) of the elevated-plus maze between genotypes. The traveling distance (Figur	PMC8466988	No
2b	AI: No Locomotor Diff (1.00)	α-Ketoglutarate Is a Circulatory Exercise Factor That Promotes Learning and Memory Recall and Has Antidepressant Properties.	https://doi.org/10.1016/j.bpsgos.2025.100477	Eid F	2025	0.996424	eraction time (unpaired t test, p = .0067) (Figure 5D). Susceptible mice treated with saline spent significantly less time interacting with the social stimulus than susceptible mice treated with aKG. No significant differences in the distance traveled were observed across groups (Figure 5E). Thus, we can rule out any effects caused by locomotor deficits due to aKG treatment. These results confirm that aKG is a potential a	PMC12005275	No
2b	AI: No Locomotor Diff (0.75)	The µ-opioid system in midline thalamic nuclei modulates defence strategies towards a conditioned fear stimulus in male mice.	https://doi.org/10.1177/0269881120940919	Bengoetxea X	2020	0.746186	; R5: padj = 0.036). In contrast, DAMGO-treated mice decreased their average speed with respect to R1 from R3 on (R1 vs. R3: padj = 0.014; R1 vs. R4 to E2: padj < 0.001).During the CS− presentations, similar results were obtained. The activity of animals in the CTAP and Control groups did not change over time (interaction: F(14, 168) = 5.641; p < 0.001; padjs > 0.178; Figure 3(c)) and was indistinguishab	PMC7604929	No
2b	AI: No Locomotor Diff (0.99)	Astrocytic Glutamate Transporter 1 (GLT1) Deficiency Reduces Anxiety- and Depression-Like Behaviors in Mice.	https://doi.org/10.3389/fnbeh.2020.00057	Jia YF	2020	0.994035	at the total distance traveled in the OFT was not different between GFAPcre/+; GLT1F/F mice and controls (two−tailed unpaired t-test; t16 = 0.191, p = 0.851; Figure 3A). Two-way ANOVA analysis showed no significant difference between groups (two−way ANOVA; group effect: F1,19 = 0.038, p = 0.848; Supplementary Figure S4A). To assess the performance of astrocytic GLT1 deficient mice under stress factor, we sought to investi	PMC7189218	No
2b	AI: No Locomotor Diff (0.78)	The ISR downstream target ATF4 represses long-term memory in a cell type-specific manner.	https://doi.org/10.1073/pnas.2407472121	Mahmood N	2024	0.784958	e by a one-sample t test (P = 0.0048 for Atf4Ex cKO and P = 0.2667 for control mice), indicating that weak training was sufficient to form an LTM. (I) The swimming distances of the two genotypes were comparable (mean distance for control: 12.56 ± 0.25 m and Atf4Ex cKO: 11.70 ± 0.30 m; t = 2.08, df = 17.51, n = 10/group, P = 0.0525, unpaired t test with Welch’s correction). (J) The time required to find the	PMC11295034	No
2b	AI: No Locomotor Diff (0.99)	Adult brain neurons require continual expression of the schizophrenia-risk gene Tcf4 for structural and functional integrity.	https://doi.org/10.1038/s41398-021-01618-x	Sarkar D	2021	0.991063	an arena, and their movement was recorded for 10 min. Various parameters such as total distance travelled (Fig. S5G), average speed (Fig. S5H) and maximum speed (Fig. S5I) were examined, which showed no difference between the WT and KO animals, indicating no motor deficits.Tcf4 suppresses membrane-related gene networks in excitatory mature neuronsTo understand the molecular underpinnings of the profound struct	PMC8464606	No
2b	AI: No Locomotor Diff (1.00)	Long Term High-Salt Diet Induces Cognitive Impairments via Down-Regulating SHANK1.	https://doi.org/10.1002/advs.202502099	Guo C	2025	0.99618	0 , 11 ] Behavioral, electrophysiological, and biochemical analyses were performed (Figure 1A). A series of behavioral tests were conducted to assess cognitive function. The open field test showed no significant differences in total distance covered (Figure S1A, Supporting Information) and the number of zone crossings (Figure S1B, Supporting Information) between groups, indicating that HS intake did not affect motor fu	PMC12463032	No
2b	AI: No Locomotor Diff (0.99)	Role of Thalamic Ca&lt;sub&gt;V&lt;/sub&gt;3.1 T-Channels in Fear Conditioning.	https://doi.org/10.3390/ijms26083543	Timic Stamenic T	2025	0.991711	general activity and anxiety-related behaviors using open-field (Figure 6A) and zero-maze (Figure 6E) tests. We found that the performance of the mice injected with either scrambled or Cacna1g shRNA did not differ in the open-field paradigm, as assessed by the time in the central zone (Figure 6B), the number of entries into the central zone (Figure 6C), or the total distance traveled (Figure 6D). Similarly, we	PMC12026627	No
2b	AI: No Locomotor Diff (0.97)	Conditional deletion of KCC2 impairs synaptic plasticity and both spatial and nonspatial memory.	https://doi.org/10.3389/fnmol.2023.1081657	Kreis A	2023	0.971282	No apparent locomotor impairment or difference in swimming speed was detected in Cre+ and Cre− during the MWM trials. On the 1st day (visible platform) and on the 2nd trial day (invisible platform), no significant difference was observed between Cre+ and Cre− mice. On the 3rd and 4th trial day, Cre+ mice exhibited significantly longer escape latency compared to Cre− mice indicating an impaired ability of spatial learning	PMC10164999	No
2b	AI: No Locomotor Diff (0.99)	Enhanced Contextual Fear Memory and Elevated Astroglial Glutamate Synthase Activity in Hippocampal CA1 BChE shRNA Knockdown Mice.	https://doi.org/10.3389/fpsyt.2020.564843	Chen S	2020	0.990109	t test, t = 0.192, p =0.852; time in the corner: AAV2/9-eGFP, 66.10 ± 9.29% vs. AAV2/9-shBChE, 64.86 ± 3.56%, t test, t = −0.307, p = 0.769; n = 6–7 per group). Figure 3B also shows that there was no significant difference in the total distance traveled between the control AAV2/9-eGFP group (24896.23 ± 4406.7 cm) and AAV2/9-shBChE group (28730.39 ± 6101.52 cm) (Mann-Whitney test, p = 0.063; n = 6–7 per group). However,	PMC7518375	No
2b	AI: No Locomotor Diff (0.99)	Social encounters produce different autonomic response between dominants and subordinates in crows.	https://doi.org/10.1098/rsos.220972	Takeda K	2022	0.991295	ely, across the trials (figure 1). We tested these eight dyads for ECG recording in the fourth and fifth trials. During the ECG recording trials, the total movement distance of ECG-recorded birds was not significant between the dominant and the subordinates and between pre- and encounter phases (figure 3). A linear mixed model, including log-transformed movement distance as a response variable, dominance, phase	PMC9579753	No
2b	AI: No Locomotor Diff (0.92)	Psilocybin facilitates fear extinction in mice by promoting hippocampal neuroplasticity.	https://doi.org/10.1097/cm9.0000000000002647	Du Y	2023	0.919621	sting, 2.5 mg/kg psilocybin significantly rescued freezing time in response to 12 CS presentations 24 h after treatment. (E) In the OFT, the total distance traveled at 24 h after psilocybin treatment did not differ significantly among the groups. (F) In the extinction retrieval test context (context B), psilocybin (2.5 mg/kg) reversed the increase in percentage of freezing time on the sixth day. (G) The fear re	PMC10752473	No
2b	AI: No Locomotor Diff (0.98)	A Moderate Duration of Stress Promotes Behavioral Adaptation and Spatial Memory in Young C57BL/6J Mice.	https://doi.org/10.3390/brainsci12081081	Lin L	2022	0.980166	e four-week CMS mice performed less grooming and climbing when compared with the control mice (39.10 ± 1.53 times vs. 45.70 ± 1.33 times, Tukey post hoc p < 0.01) (Figure 1F). For the total movement, no significant difference was found across all the groups (Figure 1F). Furthermore, compared to the control group, the four-week CMS group spent significantly less time on the open arms of the elevated plus maze (41.29 ± 1.91	PMC9405600	No
2b	AI: No Locomotor Diff (0.92)	Metabolic dysfunction-associated steatotic liver disease alters brain function and behavior: Insights from liver-targeted siRNA therapy.	https://doi.org/10.1126/sciadv.ady9758	Cardoso Delgado T	2025	0.917127	iability. In the open-field test, CDAA-fed rodents present normal activity, indicating that animals on the CDAA diet for 6 weeks are not weak and do not exhibit motor impairment (fig. S1A). Moreover, no significant difference was found between the CDAA and control-fed rodents in the elevated plus maze test, a well-established task for assessing anxiety-like conflict behavior in rodents (fig. S1B).In the three-chamber soci	PMC12542958	No
2b	AI: No Locomotor Diff (0.95)	Neuronal activity-induced GLUT3 plasma translocation supports energy demands for memory acquisition.	https://doi.org/10.1038/s42003-025-09119-z	Wei XY	2025	0.947201	ppocampus-dependent memory acquisition but not consolidation and retrieval.A (left) Experimental design to investigate the effect of TAT-GLUT3(2D) in the DG on OFT. (right) In the OFT tests, there is no significant difference between TAT-Ctr and TAT-GLUT3(2D) treated mice both in time spent in the center and the traveled distance. TAT-Ctr group, n = 8 mice, TAT-GLUT3(2D) group, n = 7 mice. B (left) Experimental design to	PMC12663466	No
2b	AI: No Locomotor Diff (0.99)	The delta opioid receptor agonist KNT-127 relieves innate anxiety-like behavior in mice by suppressing transmission from the prelimbic cortex to basolateral amygdala.	https://doi.org/10.1002/npr2.12406	Kawaminami A	2024	0.988652	nt decrease in percent center time during the OF test (p = 0.0029; Figure 1D,E), also consistent with greater innate anxiety, while motor activity as measured by line crossings into other OF sections did not differ significantly between groups (Figure 1F). In contrast to innate anxiety, conditioned fear as measured by % freezing in the CFC remained comparable between ChR2 and YFP groups during stimulation (Figu	PMC10932786	No
2b	AI: No Locomotor Diff (0.98)	mGluR5 in amygdala modulates fear memory generalization.	https://doi.org/10.3389/fnbeh.2023.1072642	Xuan SM	2023	0.983085	cantly lower compared to the control group (Figure 3D), while the DI remained unaltered (Figure 3E). Meanwhile, the open-field test showed locomotory ability and anxiety level of the hM4Di group were not significantly different from those of the control group (Supplementary Figure 1). The results above suggested that the overall activation level of the amygdala is not related to the extent of fear memory general	PMC9986332	No
2b	AI: No Locomotor Diff (0.99)	Noncanonical sustained actions of propofol reverse surgery-induced microglial activation and cognitive impairment in aged mice.	https://doi.org/10.1093/pnasnexus/pgaf213	Nagarajan R	2025	0.994895	gnition are locomotor dependent. To confirm that neither CIP treatment nor laparotomy affected the locomotion of aged mice, we conducted an open field test. Tukey's multiple comparisons test revealed no significant differences in the total distance traveled between the CIP-treated, surgery, and vehicle control groups. Specifically, comparisons showed no significant differences between surgery vs. no-surgery control (P = 0	PMC12287697	No
2b	AI: No Locomotor Diff (1.00)	Fyn depletion ameliorates tau<sup>P301L</sup>-induced neuropathology.	https://doi.org/10.1186/s40478-020-00979-6	Liu G	2020	0.996929	(p = 0.0022, SI Table 1) if the comparison was restricted to just the two groups, using parametric t test. Fig. 5Both Fyn depletion and tauP301L caused behavior abnormality. a In the open field test, no difference in the total number of movements was detected between tauP301L injected or uninjected WT and Fyn KO mice (SI Table 1). 8 WT, 21 WT-AAV, 10 Fyn KO, 8 Fyn KO-AAV mice were used. b Uninjected WT mice sp	PMC7362472	No
2b	AI: No Locomotor Diff (0.99)	Guizhi Fuling capsule relieves memory deficits by inhibition of microglial neuroinflammation through blocking JAK2/STAT3 pathway in presenilin1/2 conditional double knockout mice.	https://doi.org/10.3389/fimmu.2023.1185570	Yang G	2023	0.991176	administering GZFL to PS DKO mice significantly increased the occupancy of distance and time in the target quadrant ( Figures 2D, E ). It was worth noting that the swimming speed during the test were indistinguishable among four groups of mice ( Figure 2G ). No significant differences were discovered on the ability to find platform during the visible platform task on day 7 ( Figure 2F ), illustrating that mice in	PMC10350565	No
2b	AI: No Locomotor Diff (0.93)	Anxiolytic-like effects of the dual orexin receptor antagonist daridorexant in rats.	https://doi.org/10.1016/j.nsa.2024.104056	Steiner MA	2024	0.928054		PMC12244194	No
2b	AI: No Locomotor Diff (0.99)	Repeated sleep deprivation decreases the flux into hexosamine biosynthetic pathway/O-GlcNAc cycling and aggravates Alzheimer's disease neuropathology in adult zebrafish.	https://doi.org/10.1186/s12974-023-02944-1	Park J	2023	0.994999	ocial preference (Additional file 1: Fig. S1B). Novel tank tests (NTT), including swimming exploration patterns, erratic movements, and freezing [32], were conducted to further assess anxiety levels. No significant differences were observed in preferred exploration area, exploration distance, swimming speed, swimming rate, and freezing patterns of zebrafish between control and SD or RSD groups (Additional file 1: Fig. S1C	PMC10634120	No
2b	AI: No Locomotor Diff (0.99)	Generation and characterization of Ccdc28b mutant mice links the Bardet-Biedl associated gene with mild social behavioral phenotypes.	https://doi.org/10.1371/journal.pgen.1009896	Fabregat M	2022	0.987681	otypes in Ccdc28b mut mice.An open-field test was performed, and different parameters were scored: (A) total distance traveled, (B) time freezing and (C) time in the periphery vs center of the field. No differences were observed between wt and Ccdc28b mut mice. D) Results from elevated plus maze test showed no signs of anxiety as wt and Ccdc28b mut mice spent comparable amounts of time, and traveled comparable	PMC9197067	No
2b	AI: No Locomotor Diff (0.95)	Genome-wide translational profiling of amygdala Crh-expressing neurons reveals role for CREB in fear extinction learning.	https://doi.org/10.1038/s41467-020-18985-6	McCullough KM	2020	0.953583	ein from the CREB and control viral constructs indicated strong transgene expression in the CeA that is consistent with patterns of native Crh expression, which is restricted to the CeL (Fig. 5b, c). No differences between groups were found in anxiety-like behavior in the elevated plus maze or the open field test (Fig. 5d and e, respectively), or in overall levels of locomotor activity (Fig. 5f).Fig. 5Overexpr	PMC7560654	No
2b	AI: No Locomotor Diff (1.00)	Human cerebral organoids establish subcortical projections in the mouse brain after transplantation.	https://doi.org/10.1038/s41380-020-00910-4	Dong X	2021	0.998353	Human cerebral organoid transplantation potentiates the startle fear response.a Schematic presentation of the time course of transplantation and behavioral analysis. b–d The open field test indicated no difference in the time spent in the center, number of center crossings, or total distance traveled between organoid-injected mice and control mice injected with cerebrospinal fluid (control: n = 11 mice; transp	PMC8505255	No
2b	AI: No Locomotor Diff (0.95)	Adrenomedullin 2 attenuates anxiety-like behaviors by increasing IGF-II in amygdala and re-establishing blood-brain barrier.	https://doi.org/10.1038/s41398-025-03229-2	Wang D	2025	0.947735	otions can potentially lead to deficits in social behavior [14], we proceeded to compare social behaviors between WT and ADM2-KO mice using the social interaction test (SIT). Interestingly, there was no difference in the distance moved between the two groups (Fig. 1D). However, the retention time in the interaction zone was significantly reduced in ADM2-KO mice (Fig. 1E). Furthermore, when exposed to unfamilia	PMC11733292	No
2b	AI: No Locomotor Diff (0.77)	Muscle Cathepsin B Treatment Improves Behavioral and Neurogenic Deficits in a Mouse Model of Alzheimer's Disease.	https://doi.org/10.1111/acel.70242	Pinto A	2025	0.768319	ced in the activity box (open field) for 60 min. Ctsb expression increased the total ambulatory distance in WT (WT‐Ctsb) but not in AD mice (Figure 2a). Analysis of distance traveled over time showed similar habituation to the arena between groups (Figure S1; Tables S1 and S2). In the rotarod, the AD‐Con group had a shorter latency to fall as compared to the WT‐Con and AD‐Ctsb groups. Ctsb expression rev	PMC12610946	No
2b	AI: No Locomotor Diff (0.98)	Polyunsaturated fatty-acids diet increases fear discrimination in rats and IGF-2 receptors signaling in the auditory cortex.	https://doi.org/10.1038/s41598-025-01900-8	Concina G	2025	0.97789	ly, we investigated the impact of diet withdrawal on anxiety-like behavior in these rats. For this purpose, the open field test was repeated four days after the cessation of the high-fat diet, with a comparable time interval maintained for the CTRL group. No differences were detected among the groups in all tested parameters (distance traveled in the periphery or center: one-way ANOVA, F(2, 30) = 1.425, p =	PMC12214987	No
2b	AI: No Locomotor Diff (0.83)	Exploration driven by a medial preoptic circuit facilitates fear extinction in mice.	https://doi.org/10.1038/s42003-023-04442-9	Shin A	2023	0.825221	this circuit, not only increased movement, but also potentially increased the chance to recall the fear memory and facilitate fear extinction. However, photoinhibition of the MPA-vPAG circuit showed similar amounts of exploration and did not affect preference or avoidance during both real-time and conditioning sessions (Supplementary Fig. 3. and Fig. 4h–n). The amount of exploration was not sufficient t	PMC9883483	No
2b	AI: No Locomotor Diff (1.00)	Overexpression of TECPR1 improved cognitive function of P301S-tau mice via activation of autophagy in the early and late process.	https://doi.org/10.1111/acel.14404	Li T	2025	0.99655	s of the virus were the hippocampal DG and CA3 regions (Figure 2b). First, we used open field test to detect whether the mice had anxiety and depression tendencies. The results showed that there were no significant differences in the total distance (Figure S4a), average speed (Figure S4b), and central area residence time (Figure S4c) between WT mice and P301S‐tau mice after overexpression of TECPR1, indicating that overex	PMC11896361	No
2b	AI: No Locomotor Diff (0.99)	Activation of GABA transmission by clonazepam reverses the autistic-like phenotypes of the Cav3.2 knockout mice.	https://doi.org/10.1016/j.neurot.2025.e00761	Liang SF	2025	0.993117	d comparable locomotor activity, olfactory function, and nest-building ability to those of WT miceNext, we assessed the locomotor activity of Cav3.2KO mice using the open field test (OFT). There were no significant differences in the total distance moved and average velocity between Cav3.2KO and WT mice (Fig. 2a, b, c), suggesting that loss of the Cav3.2 calcium channel does not affect locomotor function. Anxiety is one o	PMC12664563	No
2b	AI: No Locomotor Diff (0.73)	Epinephrine May Contribute to the Persistence of Traumatic Memories in a Post-traumatic Stress Disorder Animal Model.	https://doi.org/10.3389/fnmol.2020.588802	Martinho R	2020	0.725126	WT mice in the PTSD-induction group when compared to control and significantly strong positive correlations were observed between EPI in adrenal gland and urine, and between EPI in plasma and urine. No differences were observed in the food and water intake between WT mice in the PTSD-induction group and control. Therefore, the metabolic activity of these animals was not different and thus, tyrosine (precursor	PMC7649334	No
2b	AI: No Locomotor Diff (0.93)	Adverse Effects of Aβ&lt;sub&gt;1-42&lt;/sub&gt; Oligomers: Impaired Contextual Memory and Altered Intrinsic Properties of CA1 Pyramidal Neurons.	https://doi.org/10.3390/biom14111425	Min-Kaung-Wint-Mon	2024	0.933522	gnificant main effect of oligomers on center time (F2,29 = 1.891, p = 0.169) and distance traveled (F2,29 = 1.297, p = 0.289), suggesting that the motor performance and emotional state of the animals did not differ (Figure 4B). In the light/dark test, the one-way ANOVA revealed that the main effect of oligomers was not significant for the following parameters: time spent in the light box (F2,29 = 0.522, p = 0.5	PMC11591707	No
2b	AI: No Locomotor Diff (0.96)	Early-life gut microbiome maturity regulates blood-brain barrier and cognitive development.	https://doi.org/10.1080/19490976.2025.2551879	Zemmel ZM	2025	0.957305	and MPreterm (1042 ± 15.40 s) (p = 0.643), the immobile time in the border zone was significantly lower in MTerm (37.09 ± 6.89 s) than that of MPreterm (59.25 ± 6.495 s) mice (p = 0.0361). There was no significant difference in total distance traveled between the two groups (p = 0.120) (Figure 1(d)).Mice colonized with a full-term infant microbiome have decreased early-life BBB permeabilityWe then tested whether full-ter	PMC12416178	No
2b	AI: No Locomotor Diff (0.99)	Trimethylamine N‐Oxide Mitigates Perioperative Neurocognitive Disorders via ANXA1 Nuclear Translocation and M2 Microglial Polarization in the Hippocampus	https://doi.org/	Que M	2025	0.988695	ests were conducted until the seventh day post‐anesthesia and surgery (Figure 1). Initially, the OFT was conducted to assess the consistency of locomotor activity across groups. The findings revealed no significant difference in the total distance covered (Figure 2A,B). Subsequently, we used the Y‐maze and FCTs to evaluate spatial learning and memory function, respectively. The Y‐maze results showed that anesthesia and su	PMC12336294	No
2b	AI: No Locomotor Diff (0.71)	Behavioral improvement in dystrophic &lt;i&gt;mdx23&lt;/i&gt; mouse following repeated antisense oligonucleotides injections.	https://doi.org/10.1016/j.omtn.2025.102750	Aghaeipour A	2025	0.70794	< 0.0001), lower time spent in the center area (Figure 2D, p < 0.0001), and total distance traveled (Figure 2F, p < 0.0001) were significantly different compared with stressed and naive WT mice while no significant difference was observed between stressed and naive WT mice (post-hoc analysis can be found in Table S1). This suggests a heightened trait anxiety in mdx23 mice compared with WT mice. It is also noteworthy that	PMC12744854	No
2b	AI: No Locomotor Diff (0.97)	Early Restoration of <i>Shank3</i> Expression in <i>Shank3</i> Knock-Out Mice Prevents Core ASD-Like Behavioral Phenotypes.	https://doi.org/10.1523/eneuro.0332-19.2020	Jaramillo TC	2020	0.970986	ough HET+ mice did not show a reduction in locomotor activity compared with WT, suggesting possible reversal (Fig. 3R ). Lastly, we tested for motor abnormalities using the rotarod test, and observed no significant difference in latency to fall among WT–, HET–, and KO– mice (Fig. 3S ) or among WT+, HET+, and KO+ mice, respectively (Fig. 3T ). Thus, we failed to replicate our original finding of incoordination on the rotar	PMC7294460	No
2b	AI: No Locomotor Diff (0.99)	Ginsenoside Rg1 Prevents PTSD-Like Behaviors in Mice Through Promoting Synaptic Proteins, Reducing Kir4.1 and TNF-α in the Hippocampus.	https://doi.org/10.1007/s12035-020-02213-9	Zhang Z	2021	0.986543		PMC7676862	No
2b	AI: No Locomotor Diff (0.99)	Mediator Med23 Regulates Adult Hippocampal Neurogenesis.	https://doi.org/10.3389/fcell.2020.00699	Chen GY	2020	0.993855	Memory in Med23 CKO MiceThe Morris water maze was used to investigate hippocampus-dependent spatial learning and memory. Spontaneous locomotor activity was examined in the open field test first, and no differences were observed in traveled distance or velocity between the two groups (data not shown). In the training phase of Morris water maze, the learning curves shown by escape latencies in finding the platf	PMC7403405	No
2b	AI: No Locomotor Diff (0.95)	Extinction of contextual fear memory is facilitated in TRPM2 knockout mice.	https://doi.org/10.1186/s13041-025-01181-2	Ko SY	2025	0.954917	related behaviors in the OFT (traveled distance and average speed) (Fig. 2d, e). To assess the anxiety of the animals, we compared the times they spent in the center of the arena and found there were no differences between WT and Trpm2−/− mice (Fig. 2f), indicating that anxiety behavior was unchanged in the Trpm2−/− mice. The anxiety behaviors were analyzed in more detail using the elevated plus maze test (EPM	PMC11869647	No
2b	AI: No Locomotor Diff (0.93)	Cyclosporin A-mediated translocation of HuR improves MTX-induced cognitive impairment in a mouse model via NCOA4-mediated ferritinophagy.	https://doi.org/10.18632/aging.205195	Ding H	2023	0.927645	tion in the total exploration distance covered by mice in the field over a period of 5 minutes, indicating that the locomotor activity of mice was not affected by the above treatments (F(4, 25)=0.41, P > 0.05).Figure 1Effects of CsA on MTX-induced cognitive impairment in mice. (A) The total distance travelled during the initial 5 min of exposure to the training box in the open field test. (n=6 per group).	PMC10683624	No
2b	AI: No Locomotor Diff (0.97)	Conclusive demonstration of iatrogenic Alzheimer's disease transmission in a model of stem cell transplantation.	https://doi.org/10.1016/j.stemcr.2024.02.012	Singh CSB	2024	0.969309	en-field test, spending significantly more time exploring (Figure 2A, p = 0.0002) and making more entries (Figure 2C, p < 0.0001) in the central region of the field as compared to the WT→APP KO mice. No significant difference was seen in the distance traveled (Figure 2B) between the two groups. Figure 2D shows the track plots of animals representative of the groups. Cognitively aware mice show a high percentage of alterna	PMC11096610	No
2b	AI: No Locomotor Diff (0.99)	Loss of NFIA Impairs Adult Hippocampal Neurogenesis	https://doi.org/	Wang M	2025	0.989568	ted similar locomotor activity, as indicated by comparable distances traveled (Figure 2A). Anxiety‐like behaviors were evaluated using the light–dark box and elevated zero maze tests. CKO mice showed no significant differences in preference for the light region versus the dark region (Figure 2B) or time spent in the open arms of the maze (Figure 2C), indicating that anxiety levels were unaffected by NFIA loss. Spatial wor	PMC12131691	No
2b	AI: No Locomotor Diff (1.00)	Loss-of-function mutation in PRMT9 causes abnormal synapse development by dysregulation of RNA alternative splicing.	https://doi.org/10.1038/s41467-024-47107-9	Shen L	2024	0.996536	comotor activity and anxiety-related behaviors in Prmt9 cKO and control littermate mice. Using an open field (OF) activity chamber and an elevated plus maze (EPM) (Supplementary Fig. 4c, f), we found no significant differences between the two groups in terms of the total distance traveled in OF (Supplementary Fig. 4d), the percent of time spent in center of the arena in OF (Supplementary Fig. 4e), the time spent in the op	PMC10984984	No
2b	AI: No Locomotor Diff (0.94)	Sparse genetically defined neurons refine the canonical role of periaqueductal gray columnar organization.	https://doi.org/10.7554/elife.77115	La-Vu MQ	2022	0.943994	p=0.0048), and reduced stretch-attend postures (I, unpaired t-test, **p=0.0012). Number of approaches to the rat trended toward significance (H, #p=0.066). Freezing (J) and distance traveled (K) were not significantly affected. Errorbars: mean ± SEM.Figure 6—figure supplement 1.Optogenetic activation of lateral/ventrolateral periaqueductal gray-cholecystokinin-expressing (l/vlPAG-CCK) neurons during toy rat expo	PMC9224993	No
2b	AI: No Locomotor Diff (0.99)	Pten is a key intrinsic factor regulating raphe 5-HT neuronal plasticity and depressive behaviors in mice.	https://doi.org/10.1038/s41398-021-01303-z	Chen L	2021	0.990766	rformed the following behavioral tests in male Pten cKO mice. The open-field test was used to examine spontaneous locomotor activity and there were no obvious alterations in Pten cKO mice as shown by similar averaged velocity (Fig. 1i) and total ambulatory distance compared to control mice (Fig. 1j). The forced swimming and tail suspension tests were used to examine depression-like behavioral despair. Pt	PMC7998026	No
2b	AI: No Locomotor Diff (0.97)	Suppression of mPFC-Amygdala Circuit Mitigates Sevoflurane-Induced Cognitive Deficits in Aged Mice.	https://doi.org/10.1111/cns.70443	Li J	2025	0.972738	eceived an AAV‐Retro‐hSyn‐Cre injection into the amygdala, paired with either AAV‐hSyn‐DIO‐hM4Di‐mCherry or AAV‐hSyn‐DIO‐mCherry in the mPFC (Figure 4A,B). The results of the open field test revealed no significant differences in locomotor and exploratory behavior among the five distinct experimental groups subjected to varied treatments (Figure 4C–E, p > 0.05). Nonetheless, mice that underwent sevoflurane exposure couple	PMC12082282	No
2b	AI: No Locomotor Diff (1.00)	CircITSN1/EIF4A3/Itsn1 axis mediates postoperative cognitive dysfunction in aged mice: A novel mechanism and therapeutic target	https://doi.org/	Zhang C	2025	0.996824	omarkers and therapeutic targets for the prevention and treatment of POCD.ResultsCognitive decline occurred in aged mice after unilateral nephrectomyFollowing the test paradigm (Figure 1A), there was no significant difference in the moving distance of mice between the sham group and the surgery (SY) group, while the SY group spent less time in the center area (Figure 1B). This suggested that surgery did not impact motor a	PMC12143668	No
2b	AI: No Locomotor Diff (0.96)	GSK-3β activation is required for ZIP-induced disruption of learned fear.	https://doi.org/10.1038/s41598-020-75130-5	Song S	2020	0.956904	s multiple comparison). The differences between the groups were not due to non-specific increases in anxiety levels or locomotive activities by drug injections because behaviors in an open field were indistinguishable between the four groups (time in center, Veh-Veh, 72.2 ± 9.9 s, n = 8; Veh-ZIP, 69.2 ± 12.5 s ,n = 7; BIO-Veh, 64.7 ± 7.0 s, n = 7; BIO-ZIP, 82.9 ± 25.6 s, n = 7, total distance Veh-Veh, 5841.8 ± 226	PMC7588416	No
2b	AI: No Locomotor Diff (0.89)	Mitochondria-Related Ferroptosis Drives Cognitive Deficits in Neonatal Mice Following Sevoflurane Administration.	https://doi.org/10.3389/fmed.2022.887062	Zhang P	2022	0.892972	showed that the freezing time was reduced in the SEV group than that of the Ctrl group (Figures 1E–G, p < 0.05). The novel object recognition test suggested that the overall distance of traveling was not significantly different (Figure 1H, p > 0.05), whereas the recognition index was decreased in the SEV group compared to the Ctrl group (Figure 1I, p < 0.05). The immunofluorescence staining results showed that t	PMC9355652	No
2b	AI: No Locomotor Diff (0.73)	<i>Auts2</i> deletion involves in DG hypoplasia and social recognition deficit: The developmental and neural circuit mechanisms.	https://doi.org/10.1126/sciadv.abk1238	Li J	2022	0.733061	tual fear memory (fig. S1, P and Q), spontaneous alternation (fig. S1R), and locomotor activity (fig. S1S). The anxiety-like behaviors (fig. S1, T to V) and sensory gating test (fig. S1W) also showed no difference between the two genotypes.Auts2 deletion–induced DG hypoplasia is closely related to social recognition deficit in miceAs Auts2 is highly expressed in postmitotic granular cells (GCs) (30), mice with	PMC8890717	No
2b	AI: No Locomotor Diff (1.00)	The Auditory Brainstem Response Diagnoses Alzheimer-Like Disease in the 5xFAD Mouse Model.	https://doi.org/10.1523/eneuro.0049-25.2025	Na D	2025	0.995725	ired stimulus at 6M. A, Quantification of open-field test performance, with total traveling distance (Distance, left panel) and tendency to explore the center zone (Center Entry, right panel) scored. No differences in motility or anxiety-related behaviors between genotypes are observed. B, Quantification of cued and contextual fear conditioning test performance in 5xFAD mice and their WT littermates at 3, 6, a	PMC12017886	No
2b	AI: No Locomotor Diff (1.00)	Disease-modifying effects of a glial-targeted inducible nitric oxide synthase inhibitor (1400W) in mixed-sex cohorts of a rat soman (GD) model of epilepsy.	https://doi.org/10.1186/s12974-023-02847-1	Vasanthi SS	2023	0.997153	animals (Fig. 3B, C) implying that the survival of certain subsets of inhibitory neurons, such as PVB, in the amygdala by 1400W may have mitigated the soman-induced effects. Interestingly, there were no differences in the total distance traveled and the time spent at the center in the open field test in 1400W and vehicle-treated soman-exposed animals, which may suggest that 1400W be effective in mitigating cer	PMC10337207	No
2b	AI: No Locomotor Diff (0.99)	Reward contingency gates selective cholinergic suppression of amygdala neurons.	https://doi.org/10.7554/elife.89093	Kimchi EY	2024	0.988134	een groups on either day, rank-sum p<0.05, uncorrected). (H) Mean velocity on the treadmill during photostimulation (0–2 s) for Photostim-Unreinforced (left) and Photostim-Reinforced (right) sessions did not differ between groups or by sessions (linear mixed effects model: Virus * Session F1,20 = 0.09, p=0.769; effect of Virus F1,37 = 0.02, p=0.887; effect of Session F1,20 = 1.26, p=0.275). (I) We measured pupi	PMC10942609	No
2b	AI: No Locomotor Diff (0.99)	SRF-deficient astrocytes provide neuroprotection in mouse models of excitotoxicity and neurodegeneration.	https://doi.org/10.7554/elife.95577	Thumu SCR	2024	0.991916	mined the effect of SRF deficiency on hippocampus-dependent spatial memory. To control for the confounding effects of possible changes in locomotor behavior, we performed an open field test and found no significant differences in the total distance traveled between SrfGFAP-ERCKO mice and the control littermates (control, 24.83±1.85 m; SrfGFAP-ERCKO, 26.05±3.10 m; p=0.74, unpaired t-test; Figure 4E). Next, we used the cont	PMC10857791	No
2b	AI: No Locomotor Diff (1.00)	Astrocyte-secreted IL-33 mediates homeostatic synaptic plasticity in the adult hippocampus.	https://doi.org/10.1073/pnas.2020810118	Wang Y	2021	0.997362	formation as assessed by freezing behavior.To confirm that sST2 administration does not affect the locomotion and/or anxiety of mice, we subjected sST2-treated mice to the open field test. There was no difference in the total distance traveled or time spent in the central and peripheral zones between the sST2-treated mice and age-matched controls (Fig. 7 D and E). Thus, the results indicate that the effect of	PMC7817131	No
2b	AI: No Locomotor Diff (0.96)	Conformation-selective tau monoclonal antibodies inhibit tau pathology in primary neurons and a mouse model of Alzheimer's disease.	https://doi.org/10.1186/s13024-020-00404-5	Gibbons GS	2020	0.956906	ehavioral deficits. Fig. 8Behavioral characterization of 7-month old 5xFAD mice 3 month post-AD-tau injection. a Open field measurements of total activity and b Y-maze spontaneous alternations showed no difference between PBS controls and AD-tau-injected mice with IgG control or tau mAb treatment. Analyzed by One-way ANOVA. c Contextual fear conditioning showed that 5xFAD mice learned well and demonstrate a co	PMC7643305	No
2b	AI: No Locomotor Diff (0.96)	Male mice are susceptible to brain dysfunction induced by early-life acephate exposure.	https://doi.org/10.3389/fnins.2024.1404009	Sasaki T	2024	0.955334	0.30; Female [F (3, 36) = 0.62, p > 0.05]; Low, p = 0.67; Medium, p = 0.90; High, p = 0.98) for both male and female mice across different groups (Figures 3A,B). In the LD test, acephate exposure did not significantly affect the total distance traveled in the light box (Male [F (3, 36) = 0.61, p > 0.05]; Low, p = 0.71; Medium, p = 0.48; High, p = 0.56; Female [F (3, 36) = 0.37, p > 0.05]; Low, p = 0.61; Medium,	PMC11266133	No
2b	AI: No Locomotor Diff (0.99)	Korean Red Ginseng prevents posttraumatic stress disorder-triggered depression-like behaviors in rats via activation of the serotonergic system.	https://doi.org/10.1016/j.jgr.2019.09.005	Lee B	2020	0.992067	activity in the OFT [F(5,37) = 2.403, p = 0.059]. Locomotor activity measured by the distance traveled 5 min after saline-treated rats is shown in Fig. 4H. The locomotor activity in the SPS group was not significantly different that in the SAL group during 5 min (p = 0.061).3.4Effects of Korean Red Ginseng on single prolonged stress-triggered contextual freezing behaviorThe effect of KRG administration on anothe	PMC7322749	No
2b	AI: No Locomotor Diff (0.98)	Severe inflammation in new-borns induces long-term cognitive impairment by activation of IL-1β/KCC2 signaling during early development.	https://doi.org/10.1186/s12916-022-02434-w	Zhang D	2022	0.979466	. 1G, n= 15–19, *** P < 0.001) in the target quadrant, as well as the times crossing the platform (Fig. 1H , n= 15–19, *** P < 0.001), were decreased in the LPS group compared with the control group. No significant difference was found in the mean velocity of rats between the two groups (Fig. 1I , n= 15–19, P = 0.065), suggesting that the locomotor ability was not affected by LPS injection. The same rats were then subject	PMC9327322	No
2b	AI: No Locomotor Diff (0.99)	Hippocampal-hypothalamic circuit controls context-dependent innate defensive responses.	https://doi.org/10.7554/elife.74736	Bang JY	2022	0.987725	duce a conditioned place aversion, we used the RTPA and CPA paradigms (Figure 5a and b). During the habituation, mice did not show any significant preference to either chamber, and distance travelled did not differ (Figure 5c and d). During the subsequent RTPA task, ChR2 mice gradually developed an avoidance to a chamber paired with light stimulation at both 6 Hz and 20 Hz frequency (Figure 5e and f, Videos 4 a	PMC9042231	No
2b	AI: No Locomotor Diff (0.88)	Exploration of schizophrenia-related behavioral and molecular abnormalities in a mutant mouse model with a mutation in the TVV motif of the ErbB4 gene.	https://doi.org/10.1186/s13041-025-01238-2	Khan AA	2025	0.878216	) in the TVV motif region is missing in homo mutant mice (A). A decrease of total distance (B) was observed in homo mice in open field test and no significance was found in central zone (p < 0.05 and p > 0.05 respectively, ANOVA on ranks with Student-Newman-Keuls post hoc test). The immobility time of homo mice was decreased but no significance was observed in het mice (C), (p < 0.01 and p > 0.05 respecti	PMC12513098	No
2b	AI: No Locomotor Diff (0.99)	Infralimbic medial prefrontal cortex signalling to calbindin 1 positive neurons in posterior basolateral amygdala suppresses anxiety- and depression-like behaviours.	https://doi.org/10.1038/s41467-022-33139-6	Yu H	2022	0.991502	y (g) in EPM, and higher sucrose preference in SPT (h), while the suppression on anxiety- and depression-like behaviours were reversed when Calb1+ neurons in the pBLA were inhibited by CNO injection. No difference on travelled distance was detected during and after light stimulation or CNO injection (d). Two-way ANOVA group × epoch interaction. In OFT: n = 11 mice per group, [Centre entries]: F(4,90) = 3.611,	PMC9482654	No
2b	AI: No Locomotor Diff (1.00)	Sex-Specific Role for Dopamine Receptor D2 in Dorsal Raphe Serotonergic Neuron Modulation of Defensive Acoustic Startle and Dominance Behavior.	https://doi.org/10.1523/eneuro.0202-20.2020	Lyon KA	2020	0.998268	, 1995; Gainetdinov et al., 1999; Holmes et al., 2003; Seo et al., 2019), and because motor alterations can affect performance in and interpretation of subsequent behavioral assays. Notably, we found no differences between Drd2Pet1-CKO versus control mice (males or females) in the locomotor behaviors reflected in the open field and rotarod tests, such as distance traversed (Fig. 2A) and location within the fie	PMC7768286	No
2b	AI: No Locomotor Diff (1.00)	Long-term gabapentin treatment impairs cognitive function in aged mice via tau hyperphosphorylation.	https://doi.org/10.3389/fphar.2025.1616775	Xia S	2025	0.995159	ring the last dose of GBP or saline, OFT was performed to determine whether nerve injury and/or GBP treatment affected motor activity in aged mice. In the open field, the four groups of mice traveled similar total distance, suggesting that motor activity was not significantly affected in aged mice (one-way ANOVA, p = 0.27, n = 10/group) (Figure 2A).FIGURE 1Experimental design. After assessing baseline pa	PMC12440869	No
2b	AI: No Locomotor Diff (1.00)	Shared rare genetic variants in multiplex autism families suggest a social memory gene under selection.	https://doi.org/10.1038/s41598-024-83839-w	Lee KS	2025	0.995418	of single interaction time. Together, these results revealed a significant deficit in social novelty recognition in the Frrs1l+/− mice.In the open field tests, the Frrs1l+/− and wildtype mice showed comparable levels of moving distance, indicating normal locomotor activity (Supplementary Fig. 10A,B). The thigmotaxis indices were also similar, suggesting no significant change in basal anxiety level in Frrs1	PMC11698849	No
2b	AI: No Locomotor Diff (0.97)	D1 receptors in the anterior cingulate cortex modulate basal mechanical sensitivity threshold and glutamatergic synaptic transmission.	https://doi.org/10.1186/s13041-020-00661-x	Darvish-Ghane S	2020	0.971156	tion site into ACC (Fig. 2b). To assess whether disruption of D1R expression in the ACC changed behavior, we first measured the total distance travelled in an open field test as proxy for locomotion. No significant differences were observed between the ACC_D1R-KO and control mice over 30 min of testing (Fig. 2c). However, the time spent in the center of the open field by ACC_D1R-KO mice was significantly higher than contr	PMC7487672	No
2b	AI: No Locomotor Diff (0.98)	The P38MAPK/ATF2 signaling pathway is involved in PND in mice.	https://doi.org/10.1007/s00221-023-06730-6	Zhu M	2024	0.982122	fference.ResultsHippocampus-dependent memory was impaired in aged mice after anesthesia and surgeryLocomotor activity was assessed by the total distance traveled in the open field chamber. There were no significant differences among the groups (Fig. 1A), indicating that locomotor activity was not affected by surgery or treatment.Fig. 1Behavioral tests in aged mice. The open-field test was performed to assess the locomotor	PMC10786957	No
2b	AI: No Locomotor Diff (0.97)	A thalamic-hippocampal CA1 signal for contextual fear memory suppression, extinction, and discrimination.	https://doi.org/10.1038/s41467-023-42429-6	Ratigan HC	2023	0.968551	th contexts (Mann–Whitney U, P = 0.24). j Mean running velocity in each mouse when not freezing (dots, N = 20). Boxplot indicates median, 25–75th interquartile range, whiskers include all data points No differences were observed (Student’s T, P = pre-shocks: 0.60, day 1: 0.60, day 2: 0.30, day 3: 0.57). Created with BioRender.com.Mice in all experimental conditions that continued to meet the criterion for move	PMC10598272	No
2b	AI: No Locomotor Diff (1.00)	Splice-specific deficiency of the PTSD-associated gene PAC1 leads to a paradoxical age-dependent stress behavior.	https://doi.org/10.1038/s41598-020-66447-2	Biran J	2020	0.995014	iors, as reflected by similar swimming distance and velocity (Supp. Figure 2A,B), as well as by the similar number of entries and time spent in the top half of the tank (Supp. Figure 2C,D). Likewise, no significant differences between WT and hopless zebrafish were found in open field behavioral parameters, including locomotion, place preference towards center versus the walls, and freezing, which are also considered anxie	PMC7292827	No
2b	AI: No Locomotor Diff (0.99)	The Src-Kinase Fyn is Required for Cocaine-Associated Memory Through Regulation of Tau.	https://doi.org/10.3389/fphar.2022.769827	Li H	2022	0.989621	.Locomotor ActivityLocomotor activity was recorded as the distance travelled. The animals were acclimated to chambers (48 cm × 48 cm) for 10 min on 2 consecutive days. Baseline locomotor activity was not significantly different between groups. During the injection course, animals were administered cocaine (20 mg/kg, i.p.) or an equal volume of saline and immediately placed in the chamber for 15 min. The distance	PMC8850722	No
2b	AI: No Locomotor Diff (0.95)	Affective phenotypes in heterozygous &lt;i&gt;LRRK2&lt;/i&gt; R1441G knock-in mice.	https://doi.org/10.3389/fgene.2025.1629897	Ng MHF	2025	0.954572	m.D: Line graph of mean distance from target center in four 15-second bins.E: Path traces for WT, KI+/-, and KI+/+ mice in a circular arena.3.3.2 Spatial reference memory test in the Morris water mazeNo difference between genotypes was observed across all phases of the test. All mice swam and readily climbed onto the platform to escape from the water during pre-training with a visible platform.Over the next 10	PMC12426193	No
2b	AI: No Locomotor Diff (1.00)	Usp11 controls cortical neurogenesis and neuronal migration through Sox11 stabilization.	https://doi.org/10.1126/sciadv.abc6093	Chiang SY	2021	0.996079	the open arms of EPM and the center zone of the open field compared to wild-type littermates (fig. S4, F and G), suggesting anxiety and/or attention deficit. Of note, the two groups of mice displayed comparable velocity (fig. S4G), meaning no differences in their motor activity. Likewise, they performed similarly in the rotarod test (fig. S4H). Together, Usp11 KO disrupts learning, memory, and anxiety behav	PMC7880594	No
2b	AI: No Locomotor Diff (0.99)	Learning Deficits and Attenuated Adaptive Stress Response After Early-Life Seizures in Zebrafish.	https://doi.org/10.3389/fnins.2022.869671	Singh H	2022	0.987633	pre-tap baseline (Figure 4A). In addition, the 2-way repeated measures ANOVA revealed a significant effect of tapping [F(1,68) = 139.5, p < 0.0001]. A post hoc Sidak’s multiple comparison test showed no differences between groups at baseline [mean distance moved (cm) = 0.81 ± 0.04 for UC, 0.77 ± 0.06 for HC, and 0.77 ± 0.04 for PTZ group], but revealed a significantly increased ASR in the HC group compared to	PMC9073075	No
2b	AI: No Locomotor Diff (0.97)	Ghrelin receptor agonist MK0677 and overnight fasting do not rescue deficient fear extinction in 129S1/SvImJ mice.	https://doi.org/10.3389/fpsyt.2023.1094948	Fritz EM	2023	0.970391	ormal behavior at baseline (extensive digging and hyperlocomotion), which was reflected as an outlier the distance traveled (89.22 m). Overnight and baseline data were pooled per strain, as there was no significant difference between the groups pre-treatment (Supplementary Table 1).Overnight food intake in the home cage did not differ between both strains (Figure 1A). In the 90 min before injection, however, baseline food	PMC9947350	No
2b	AI: No Locomotor Diff (0.93)	5'-UTR SNP of <i>FGF13</i> causes translational defect and intellectual disability.	https://doi.org/10.7554/elife.63021	Pan X	2021	0.931378	entries in light box (p=0.7739), and the latency of first entry in light box (p=0.1178) was examined, respectively. (H) In the novel object recognition test, the time spent in sniffing new object was not significantly changed between WT mice (n = 10) and Mut mice (n = 14; p=0.6208). (I) Records of the traveling distance within 30 min in the open field test showed that the locomotion of Mut mice (n = 14) was simi	PMC8241442	No
2b	AI: No Locomotor Diff (1.00)	<i>Tet1</i> Isoforms Differentially Regulate Gene Expression, Synaptic Transmission, and Memory in the Mammalian Brain.	https://doi.org/10.1523/jneurosci.1821-20.2020	Greer CB	2021	0.995395	M.We first tested whether transcriptional repression of Tet1FL and Tet1S in the dHPC led to any changes in locomotion or anxiety. In both the open field and Elevated Zero Maze (EZM) tests, there were no significant differences between mice infected with virus to silence either isoform compared with their isoform-specific controls [open field, total distance (cm): Tet1FL-NFD, 3520 ± 28, n = 12 vs Tet1FL-SID4X, 4322 ± 35, n	PMC7842754	No
2b	AI: No Locomotor Diff (0.98)	Transcriptomics of Gabra4 knockout mice reveals common NMDAR pathways underlying autism, memory, and epilepsy.	https://doi.org/10.1186/s13229-020-0318-9	Fan C	2020	0.983638	ism. To exclude the possibility that social deficits might have resulted from locomotor dysfunction, we evaluated locomotor performance in the open field test and found that WT and Gabra4−/− mice had no significant differences in the total distance traveled (Additional file 1: Figure S1C). This result indicated that both WT and Gabra4−/− mice have normal locomotor activity. In the open field test, we also measured the cen	PMC7007694	No
2b	AI: No Locomotor Diff (1.00)	Muscle Injury Induces Postoperative Cognitive Dysfunction.	https://doi.org/10.1038/s41598-020-59639-3	Guéniot L	2020	0.997152	muscle recovery was assessed when histological regeneration of TA muscle is quite achieved at 21 days after surgery28. The open field test is a popular evaluation of spontaneous locomotion in mice29. No difference either in distance moved or velocity was seen between Sham and FI groups during the 5 min testing (Fig. 1c).Taken together, these results suggest that FI of TA is a mild surgical procedure with a qui	PMC7026159	No
2b	AI: No Locomotor Diff (0.88)	Pharmacological rescue in patient iPSC and mouse models with a rare DISC1 mutation.	https://doi.org/10.1038/s41467-021-21713-3	Kim NS	2021	0.875498	s in humanized Disc1 mutant miceWe then asked whether KI mice show any behavioral traits reminiscent of symptomatology associated with schizophrenia and related neuropsychiatric disorders. There were no differences between WT and KI mice in spontaneous locomotor activity in the open field (Supplementary Fig. 6a) and the KI mice did not show depression-related behavior in multiple tests, including two independe	PMC7930023	No
2b	AI: No Locomotor Diff (0.84)	Postnatal <i>Arx</i> transcriptional activity regulates functional properties of PV interneurons.	https://doi.org/10.1016/j.isci.2020.101999	Joseph DJ	2021	0.841155	ests. Motor coordination and learning rate measured in the rotarod test were indistinguishable from control mice (Figures S1A and S1B). Forelimb and hindlimb grip strengths and pulled force were also similar in both genotypes (Figures S1C and S1D). Thus, neuromuscular strength and coordination in mice are independent of postnatal Arx transcriptional activity in PVIs.Next, we measured hippocampus-dependen	PMC7807163	No
2b	AI: No Locomotor Diff (0.90)	FKBP51-Hsp90 Interaction-Deficient Mice Exhibit Altered Endocrine Stress Response and Sex Differences Under High-Fat Diet.	https://doi.org/10.1007/s12035-023-03627-x	Wang L	2024	0.896302	ehavioral Evaluation and Body Weight Assessment of Fkbp5TPRmut Mice at Different AgesAt 2 months of age, a battery of behavioral tests was conducted (Supplementary Fig. 2). Fkbp5TPRmut mice exhibited similar behaviors as WT mice, both in males and in females (Fig. 3), including spontaneous horizontal or rearing locomotor activity in open field test, anxiety-like behaviors in light-dark and elevated plus	PMC10896785	No
2b	AI: No Locomotor Diff (1.00)	Sertad1 is elevated and plays a necessary role in neuron loss and cognitive impairment in a mouse model of Alzheimer's disease.	https://doi.org/10.1016/j.jbc.2025.110875	Ambareen N	2025	0.995392	uninfused WT and 5xFAD mice (Fig. S3C). No GFP staining was observed in the uninfused WT and 5xFAD mouse brain. We performed the locomotion test, which assesses anxiety in rodents (32, 33). We found no significant difference in the distance traveled and time spent in the center between WT and WT+scLV mice and between 5xFAD and 5xFAD+scLV mice. Whereas, 5xFAD and 5xFAD+scLV showed significant hyperlocomotor activity and s	PMC12682133	No
2b	AI: No Locomotor Diff (0.98)	Behavioral changes and growth deficits in a CRISPR engineered mouse model of the schizophrenia-associated 3q29 deletion.	https://doi.org/10.1038/s41380-019-0413-5	Rutkowski TP	2021	0.980065	h1-Tfrc mice spent significantly less time in the platform quadrant compared with their B6.WT littermates (t28 = 2.592, p < 0.05).We tested both female and male B6.Dlg1+/- mice in the MWM. There were no significant differences in latency (main effect of genotype, F1, 17 = 0.1776, p > 0.05), distance (main effect of genotype, F1, 17 = 0.1407, p > 0.05), or swim speed (main effect of genotype, F1, 17 = 0.5809, p > 0.05) in	PMC6788962	No
2b	AI: No Locomotor Diff (0.99)	Reducing stress and alcohol-related behaviors by targeting D1-CRHR1 receptor interactions in the amygdala.	https://doi.org/10.3389/fphar.2025.1677510	Broccoli L	2025	0.990088	ecies confirmation of these interactions. Behaviorally, under basal, non-stressed conditions, D1Cre-Crhr1−/− and Crhr1f/f mice did not differ in homecage locomotion or Open Field activity, and showed no significant differences in anxiety-related responses in the EPM or Dark-Light box. In contrast, under the stressed conditions of auditory fear conditioning, in which fear learning and responses are highly dependent on amyg	PMC12571840	No
2b	AI: No Locomotor Diff (0.99)	Neu1 deficiency induces abnormal emotional behavior in zebrafish.	https://doi.org/10.1038/s41598-021-92778-9	Ikeda A	2021	0.990469	f acclimation. We found that Neu1-KO zebrafish did not exhibit any abnormal behavior, such as freezing and limited swimming along the tank wall, and their swimming distance and average swimming speed did not differ from those of WT (Fig. 1a–c).Figure 1Analysis of shoaling in Neu1-KO and WT zebrafish. (a–c) Analysis of the behavior of Neu1-KO zebrafish (6 months) in the normal tank for 5 min. (a) Tracking. (b) S	PMC8241872	No
2b	AI: No Locomotor Diff (0.98)	Chronic Ethanol Differentially Modulates Glutamate Release from Dorsal and Ventral Prefrontal Cortical Inputs onto Rat Basolateral Amygdala Principal Neurons.	https://doi.org/10.1523/eneuro.0132-19.2019	McGinnis MM	2020	0.979755	D in dmPFC terminals. D1, The main effect of exposure condition (AIR vs CIE/WD) on the percentage of time spent in the open areas of the EZM in animals without the DREADD construct (N = 4/group). D2, No differences observed between any of the conditions for total distances moved. Figure originally published in Paxinos and Watson, 2005. Copyright Elsevier 2005.CNO has no effect in rats injected with the control	PMC7070451	No
2b	AI: No Locomotor Diff (0.97)	The Effects of Stress on Hippocampal Neurogenesis and Behavior in the Absence of Lipocalin-2.	https://doi.org/10.3390/ijms242115537	Ferreira AC	2023	0.966474	open arms, with no effect among groups on general motor activity (n = 6–10 mice per group). (b) In the NSF paradigm, Wt animals increased their latency to feed after the chronic treatment with CORT. No differences were observed between groups in appetite drive (n = 6–10 mice per group). (c) Contextual retrieval in context A by Wt mice was impaired after CORT treatment (n = 6–10 mice per group) but not by LCN2	PMC10649401	No
2b	AI: No Locomotor Diff (1.00)	Selective enhancement of fear extinction by inhibiting neuronal adenylyl cyclase 1 (AC1) in aged mice.	https://doi.org/10.1186/s13041-024-01083-9	Shi W	2024	0.995836	there was no significant difference in response latency of the RotaRod test or total distance traveled of the open field test between hNB001- and saline-treated adult mice (Fig. 5d, e), and there was no difference in aged mice (Fig. 5i, j). These results indicate that continuously treated hNB001 does not affect motor functions in adult or aged mice. Moreover, hNB001 did not produce a significant difference in	PMC10885434	No
2b	AI: No Locomotor Diff (0.89)	Single-Nucleus Transcriptome Profiling from the Hippocampus of a PTSD Mouse Model and CBD-Treated Cohorts.	https://doi.org/10.3390/genes15040519	Xie G	2024	0.891392	ificantly increased the time (F2,21 = 11.50, p < 0.001, n = 8, Figure 3D) and entries (F2,21 = 5.239, p = 0.014, n = 8, Figure 3E) into the open arms compared with those of the model group. There was no difference in the total arm entries among the three groups (Figure 3F), which indicated that neither the SPS+S procedure nor CBD administration would affect the basal locomotor activity of mice. In the NOR test	PMC11050643	No
2b	AI: No Locomotor Diff (0.74)	Cyclooxygenase-1 deletion in 5 × FAD mice protects against microglia-induced neuroinflammation and mitigates cognitive impairment.	https://doi.org/10.1186/s40035-025-00501-9	Wang J	2025	0.736954	liorated by COX1-KO. In addition, the 9-month-old 5 × FAD mice spent significantly more time in the central region than WT mice, but the time was significantly reduced by COX-1 KO. However, there was no difference in the number of crossings in the central region among the groups (Fig. 7b). These results suggest that the speed of movement decreased in 9-month-old 5 × FAD mice compared with WT mice, but improved	PMC12372357	No
2b	AI: No Locomotor Diff (0.99)	Smad7 in the hippocampus contributes to memory impairment in aged mice after anesthesia and surgery.	https://doi.org/10.1186/s12974-023-02849-z	Liu C	2023	0.994625	ially administered on days 1, 3 and 7 to assess the effects of anesthesia and surgery on locomotor activity. The total travel distance during the 5 min exploration in the open field chamber displayed no significant differences between the control and surgery groups, demonstrating negligible influences of the surgical process on locomotor activity (Fig. 1B). Afterwards, cognitive function was determined through fear condit	PMC10375636	No
2b	AI: No Locomotor Diff (0.96)	A brain-specific <i>pgc1</i>α fusion transcript affects gene expression and behavioural outcomes in mice.	https://doi.org/10.26508/lsa.202101122	Lozoya OA	2021	0.960944	havioural testing regimen.Age (wk)ProcedureOutcome14–17Elevated plus maze test for anxiety-like behaviour Males—Reduced overall entries 15–18Locomotor activity and exploration in a 1-h open field testNo differencesWire-hang test for grip-strengthNo differences16–19Accelerating rotarod testFemale—impairments in trials 4 and 5Trials 1–3 (first test); trials 4 and 5 (second test, 48 h later)17–20Social approach i	PMC8548212	No
2b	AI: No Locomotor Diff (1.00)	Acute depletion of complement C3 with cobra venom factor attenuates memory deficits induced by status epilepticus.	https://doi.org/10.1002/epi4.13030	Schartz ND	2024	0.997003	g, was used to measure total distance traveled, speed, time spent in the inner and outer zones of the chamber, and time spent immobile (freezing) (Figure 4A–E). Analysis using two‐way ANOVA indicated no significant differences in these behaviors between control and SE rats, nor between vehicle‐ and CVF‐treated rats (p > 0.05). These results suggest that locomotion or anxiety behaviors were not affected by either SE or CVF	PMC11633766	No
2b	AI: No Locomotor Diff (0.87)	Gordon Holmes Syndrome Model Mice Exhibit Alterations in Microglia, Age, and Sex-Specific Disruptions in Cognitive and Proprioceptive Function.	https://doi.org/10.1523/eneuro.0074-23.2023	George AJ	2024	0.870475	male and female KO mice in latency to fall off the rotating rod (left), latency to fall off the rotating rod for each trial on day 1 (middle), or maximum velocity (right). N = 20–22 per genotype. G, No significant differences in middle-aged male and female KO mice. N = 16–17 per genotype. Error bars measured as ±SEM in F and G.To establish a role for Rnf216 deletion on GHS-related phenotypes, we devised a battery of beha	PMC10849025	No
2b	AI: No Locomotor Diff (0.99)	The amygdala NT3-TrkC pathway underlies inter-individual differences in fear extinction and related synaptic plasticity.	https://doi.org/10.1038/s41380-024-02412-z	Masella G	2024	0.993687	trait anxiety. Basal anxiety-like behavior and exploratory activity were assessed in the open field (OF) and elevated plus maze (EPM) tests, before performance in the CFC and EXT paradigm. In the OF, no differences were observed among EXT-success, EXT-failure and CTRL-no shock mice in the total distance traveled nor in the percentage of time spent or distance traveled in the center of the arena (Supplementary	PMC11189811	No
2b	AI: No Locomotor Diff (0.71)	Distinct Signaling by Ventral Tegmental Area Glutamate, GABA, and Combinatorial Glutamate-GABA Neurons in Motivated Behavior.	https://doi.org/10.1016/j.celrep.2020.108094	Root DH	2020	0.713367	cording day) and a decrease in the percent of trials in which mice entered the reward port following the CS− cue (48.80% ± 03.25% on day 1 to 42.46% ± 03.36% on recording days; Figure 4C). There were no significant differences in the number of training sessions between groups (Figure S5A). Once mice efficiently discriminated between the CS+ and CS− cues, we recorded VTA cell-type-specific Ca2+ activity by fiber photometry	PMC7556367	No
2b	AI: No Locomotor Diff (0.71)	Prenatal Cannabinoid Exposure Elicits Memory Deficits Associated with Reduced PSA-NCAM Expression, Altered Glutamatergic Signaling, and Adaptations in Hippocampal Synaptic Plasticity.	https://doi.org/10.3390/cells12212525	Pinky PD	2023	0.709498	Figure 2D), suggesting a reduction in anxiety in animals prenatally exposed to cannabinoid.We next assessed whether PCE would impair hippocampal-dependent contextual fear memory. Before CFC training, no significant differences in percent time freezing between controls and PCE animals were observed (p = 0.91; Figure 2E), indicating similar levels of baseline freezing and activity on day 1. Freezing after the shock on day 1	PMC10648717	No
2b	AI: No Locomotor Diff (0.98)	Increased novelty-induced locomotion, sensitivity to amphetamine, and extracellular dopamine in striatum of Zdhhc15-deficient mice.	https://doi.org/10.1038/s41398-020-01194-6	Mejias R	2021	0.980096	correlate with their exposure to a novel environment and, once the test animals are familiarized with their surroundings, their activity levels return to baseline similar to WT controls. We detected no differences in motor coordination in the rotarod test, or in sensorimotor gating and integration in Prepulse Inhibition (PPI) test between zdhhc15-KO mice and matched WT littermates (Supplementary Table 1).Fig.	PMC7813841	No
2b	AI: No Locomotor Diff (0.91)	MT1-MMP inhibition rejuvenates ageing brain and rescues cognitive deficits in obesity.	https://doi.org/10.1038/s41421-025-00825-w	Asthana P	2025	0.908454	performance (Fig. 2b, d, e). Although no overt changes in physical activity were noted (Supplementary Fig. S2a–d), the performance of aged Mmp14+/− mice in both tasks was markedly improved and became indistinguishable from that of young mice of either genotype (Fig. 2b, d, e). In addition, the freezing level was significantly greater in 18-month-old Mmp14+/− mice during the hippocampus-dependent contextual memory	PMC12454644	No
2b	AI: No Locomotor Diff (0.95)	Age-Dependent Effects of Loss of Contactin-Associated Protein-Like 2, an Autism-Associated Gene, on the Acquisition and Recall of Fear Memory.	https://doi.org/10.1002/aur.70034	Taugher-Hebl RJ	2025	0.94665	similar between wild‐type and knockout mice (t(37.2) = 1.492, p = 0.144, FDR = 0.212) (Figure 2A, Table 1). Also, shock sensitivity, as measured by motor activity in response to the first foot shock, did not differ significantly (t(33.35) = −0.771, p = 0.446, FDR = 0.500) (Figure S2B). In contrast to our result for mice trained at P18, the acquisition of fear memory was impaired in the knockout mice (t(33.8) =	PMC12123174	No
2b	AI: No Locomotor Diff (0.89)	Spastin depletion increases tubulin polyglutamylation and impairs kinesin-mediated neuronal transport, leading to working and associative memory deficits.	https://doi.org/10.1371/journal.pbio.3000820	Lopes AT	2020	0.887384	ments further revealed equal brain and body weights across sexes and genotypes (S1C–S1F Fig). At the behavioral level, an initial assessment of locomotor activity in a novel open-field arena revealed similar performance in +/+, +/−, and −/− mice (S2A and S2B Fig). Also, anxiety levels analyzed in an elevated plus maze (S2C and S2D Fig) or the light–dark box test (S2E and S2F Fig) turned out to be equal a	PMC7485986	No
2b	AI: No Locomotor Diff (0.96)	Chronic polypharmacy impairs explorative behavior and reduces synaptic functions in young adult mice.	https://doi.org/10.18632/aging.103315	Eroli F	2020	0.95531	translatable findings and more in-depth studies are needed to investigate the possible mechanisms behind the reduction of synaptic proteins induced by polypharmacy.The multiple-medication regimen did not significantly affect locomotor functions and coordination assessed with total OF analysis and Rotarod test, respectively. Likewise, anxiety-like behavior experiments (EPM and DLB tests) did not point out differe	PMC7346056	No
2b	AI: No Locomotor Diff (0.91)	Paroxetine ameliorates prodromal emotional dysfunction and late-onset memory deficit in Alzheimer's disease mice.	https://doi.org/10.1186/s40035-020-00194-2	Ai PH	2020	0.914171	ntly increased for APP/PS1 mice compared with WT mice, suggesting occurrence of emotional dysfunction with low levels of anxiety, while the group of APP/PS1 mice following paroxetine treatment showed similar behaviors to WT mice. In addition, we also observed that APP/PS1 mice display more movement distance in open filed while the velocity of each group showed no difference (Fig. 1d). The anxiolytic phen	PMC7216685	No
2b	AI: No Locomotor Diff (0.78)	A hypothalamic-thalamostriatal circuit that controls approach-avoidance conflict in rats.	https://doi.org/10.1038/s41467-021-22730-y	Engelke DS	2021	0.777266	nged their baseline spontaneous activity (30 s pre vs. 30 s post) exclusively in food-seeking phase, cat odor phase, conflict phase (30 min), in more than one phase (nonselective), or did not change. No differences were observed between the two groups (Fisher’s exact test, all P’s > 0.05). k (Top) Schematic of the recordings during lever presses-evoked responses. (Bottom) Percentage of aPVTCRF and aPVTnon-iden	PMC8097010	No
2b	AI: No Locomotor Diff (0.82)	Co-Expression of Mutant Tau and α-Synuclein in Neurons Promotes Tau Phosphorylation, Neuronal Loss, and Neuroinflammation in Mouse Brain.	https://doi.org/10.1007/s12035-025-05248-y	Yamamoto Y	2025	0.821072	tivity in 5-month-old double Tg females reflects synergistic effects of combined tau and α-syn pathology, besides α-syn’s individual hyperactivity contribution [51]. The fear conditioning test showed no differences between 5- and 6-month-old male Tau Tg and WT mice [42]. Given the importance of the dorsal hippocampus’ role in contextual learning [52], CA1 commissural pathway potentiation and increased excitati	PMC12559100	No
2b	AI: No Locomotor Diff (0.95)	The anterior insular cortex processes social recognition memory.	https://doi.org/10.1038/s41598-023-38044-6	Min JY	2023	0.950068	sham p = 0.000013; Fig. 2C). The difference in social recognition behavior between groups is not due to difference in locomotion, since movement speed was constant throughout all trials and there was no difference between groups (Fig. 2D).We then investigated whether this impairment in social recognition induced by aIC lesion was due to impaired olfactory system. For the experiment, the five-trial odorant nove	PMC10322941	No
2b	AI: No Locomotor Diff (1.00)	Anxiolytic, Promnesic, Anti-Acetylcholinesterase and Antioxidant Effects of Cotinine and 6-Hydroxy-L-Nicotine in Scopolamine-Induced Zebrafish (<i>Danio rerio</i>) Model of Alzheimer's Disease.	https://doi.org/10.3390/antiox10020212	Boiangiu RS	2021	0.997842	, the same anxiolytic profile of the COT and 6HLN was observed in other parameters measured in NTT (Supplementary Figure S1). Analyzing the endpoints corresponding to the locomotor activity, we found no significant difference between the SCOP-treated group and the control group, whereas the fish travelled similar distances (Figure 3D) with the same velocity (Figure 3E). Nevertheless, the 1 mg/L dose of COT and 6HLN admini	PMC7912787	No
2b	AI: No Locomotor Diff (0.98)	Phenotypic Insights Into Anti-IgLON5 Disease in IgLON5-Deficient Mice.	https://doi.org/10.1212/nxi.0000000000200234	Lee SY	2024	0.983341	n the light chamber (B) and had more transitions between the light and dark chambers (C) than WT mice. (D) IgLON5−/− mice spent less time entering the light than WT mice, although this difference was not significant. WT = wild-type.Figure 4Behavioral Tests for Assessing Anxiety by Open Field TestIn the open field test, there were no differences between IgLON5−/− and WT mice vertical activity (B), although distan	PMC11087031	No
2b	AI: No Locomotor Diff (0.96)	Imbalance of flight-freeze responses and their cellular correlates in the Nlgn3&lt;sup&gt;-/y&lt;/sup&gt; rat model of autism.	https://doi.org/10.1186/s13229-022-00511-8	Anstey NJ	2022	0.957851	retation of these data, we tested locomotion in the same cohort of WT and Nlgn3−/y rats in an open field arena before running the fear conditioning paradigm. Analysis of open field behaviour revealed no differences in movement between WT and Nlgn3−/y rats on any of the four days tested (Additional file 1: Fig. S3A, p = 0.29, F(1, 22) = 1.19. Furthermore, on a marble interaction task, time interacting with marb	PMC9290228	No
2b	AI: No Locomotor Diff (0.86)	Tracking conditioned fear in pair-housed mice using deep learning and real-time cue delivery.	https://doi.org/10.1016/j.ynstr.2025.100742	Smith HC	2025	0.857715	enhanced uncued startle response. Similarly, when testing for FPS, the males but not females exhibited a significant enhanced CS-potentiated startle (Fig. 4G) response. On the other hand, there were no differences between groups or sex when analyzed for locomotor, exploratory behaviors, as measured by EPM (Fig. 4I–K). Taken together, these results demonstrate a sex-dependent enhancement in baseline startle an	PMC12269872	No
2b	AI: No Locomotor Diff (0.87)	MCT1 Deletion in Oligodendrocyte Lineage Cells Causes Late-Onset Hypomyelination and Axonal Degeneration.	https://doi.org/10.1016/j.celrep.2020.108610	Philips T	2021	0.871478	ioral changes related to general locomotor activity, anxiety, and long-term memory consolidation (summarized in Table S1). The motor performance and exploratory behavior of Sox10Cre-MCT1lox mice were indistinguishable from those of MCT1lox littermate controls (Figures S2A–2D). In addition, Y-maze testing memory consolidation showed no significant differences between Sox10Cre-MCT1lox animals and MCT1lox controls (F	PMC8020895	No
2b	AI: No Locomotor Diff (0.99)	High dietary phosphate intake induces anxiety in normal male mice.	https://doi.org/10.1016/j.bbih.2025.101112	Yanev P	2025	0.993771	cm vs. NP: 4182 ± 938 cm, Fig. 1A), suggesting that general locomotor activity was unaffected by dietary phosphate intake. In the EPM test, a second test that measures generalized anxiety, there were no significant differences between the HP and NP groups in the time spent in the open arms (Fig. 1B), closed arms, or center (Fig. S2A) as well as in the total distance moved (Fig. 1B), indicating that long-term HP consumptio	PMC12494849	No
2b	AI: No Locomotor Diff (0.91)	Differential effects of purified low molecular weight Poly(I:C) in the maternal immune activation model depend on the laboratory environment.	https://doi.org/10.1038/s41398-024-03014-7	Tillmann KE	2024	0.905524	105, p = 0.746, Fig. 4B). Additionally, we found significant lab effects as well as lab x sex effects for distance traveled (F(1,288) = 21.437, p < 0.001; F(1,288) = 18.833, p < 0.001, respectively). No differences between MIA and control animals for total difference traveled in the Open Field were found (Fig. 4C, D), indicating that alterations in activity could confound the readouts of the social interaction	PMC11271296	No
2b	AI: No Locomotor Diff (0.99)	<i>Dnmt3a</i> knockout in excitatory neurons impairs postnatal synapse maturation and increases the repressive histone modification H3K27me3.	https://doi.org/10.7554/elife.66909	Li J	2022	0.993386	midal neurons did not significantly impair motor activity nor increased anxiety levels.(A) and (D) Dnmt3a conditional knockout (cKO) mice displayed normal behavior in the open field test, traveling a similar distance (A) as control mice, and also showing a similar degree of center activity (D) (B) The exploratory activity was slightly decreased in Dnmt3a cKO animals, as suggested by an attenuated rearing	PMC9170249	No
2b	AI: No Locomotor Diff (0.98)	Clemastine ameliorates cognitive deficits in an experimental rat model of chronic cerebral hypoperfusion.	https://doi.org/10.1177/0271678x251382874	Zong X	2025	0.97563	, indicating impaired spatial memory, which was reversed by enhancing myelination. Additionally, there was no difference in average speed among the groups (Figure 6(A, d)), suggesting that BCCAO does not significantly affect locomotor activity, eliminating it as a potential confounding factor in the behavioral results.Figure 6.Treatment of clemastine preserves spatial learning and memory performance following BC	PMC12586381	No
2b	AI: No Locomotor Diff (0.98)	The Angiotensin Type 1 Receptor Antagonist Losartan Prevents Ovariectomy-Induced Cognitive Dysfunction and Anxiety-Like Behavior in Long Evans Rats.	https://doi.org/10.1007/s10571-019-00744-x	Campos GV	2020	0.984648	conditions and includes freezing (total absence of movement of the body, attentive attitude, head raised, arched back, retraction of the ears, eyes open, and piloerection) (Yilmaz and Meister 2013). No differences were observed between the Sham and Ovx animals in freezing behavior (Fig. 5a) or number of jumps (Fig. 5b) during the pre-test, test, and post-test periods. During the poststimulus phase, Los treatm	PMC7056686	No
2b	AI: No Locomotor Diff (0.99)	Excess Neonatal Testosterone Causes Male-Specific Social and Fear Memory Deficits in Wild-Type Mice.	https://doi.org/10.1523/eneuro.0020-25.2025	Quiñones-Labernik P	2025	0.98631	males treated with veh or females treated with T during the choice phase of the social approach test. Data were log transformed for statistical analysis but the graph depicts the raw data. There were no differences across groups in distance traveled during the social approach test in either the habituation C or choice phase D. *p < 0.05. Error bars indicate mean ± SEM. Data points represent individual mice, bu	PMC12320760	No
2b	AI: No Locomotor Diff (0.83)	Gabrb3 endothelial cell-specific knockout mice display abnormal blood flow, hypertension, and behavioral dysfunction.	https://doi.org/10.1038/s41598-022-08806-9	Agrud A	2022	0.830942	he task. However, the percent distance covered in the novel arm was significantly lower for the Gabrb3ECKO mice when compared to the control mice (Fig. 3c) indicative of impaired cognitive functions. No significant differences were detected between Gabrb3ECKO and Gabrb3fl/fl groups in the contextual and cued fear conditioning paradigm (Supplementary Fig. 3), that assesses hippocampal and amygdala-dependent learning and me	PMC8941104	No
2b	AI: No Locomotor Diff (0.94)	Comprehensive behavioral phenotyping of male Septin 3-deficient mice reveals task-specific abnormalities.	https://doi.org/10.1186/s13041-025-01243-5	Ageta-Ishihara N	2025	0.93832	ternation task, which evaluates spatial working memory, Sept3−/− mice exhibited a lower rate of correct responses and shorter latency to reach the goal arm (Fig. 1k, l), while total distance traveled did not differ between genotypes (Fig. 1m).To assess anxiety-like behavior, we conducted the light/dark transition test, open field test, and elevated plus maze test. In the light/dark transition test, Sept3−/− mic	PMC12374300	No
2b	AI: No Locomotor Diff (0.99)	TAK1 Reduces Surgery-induced Overactivation of RIPK1 to Relieve Neuroinflammation and Cognitive Dysfunction in Aged Rats.	https://doi.org/10.1007/s11064-023-03959-z	Zhang Y	2023	0.994034	e Susceptible to Surgery-induced POCD and Neuroinflammation than Young RatsTo evaluate how age influences the development of POCD in rats, we first assessed the locomotor activity of rats by the OFT. No significant differences in total distance travelled were detected among groups postoperatively or at baseline (Fig. 1a-b). Then, we evaluated the cognitive function of control naïve young (C) and naïve old (C) rats with CF	PMC10471686	No
2b	AI: No Locomotor Diff (0.98)	Gnb5 is a negative regulator of the BACE1-mediated Aβ generation and ameliorates cognitive deficits in a mouse model of Alzheimer's disease.	https://doi.org/10.1371/journal.pbio.3003259	Chen S	2025	0.979879	reatment did not affect locomotor ability, as shown by similar swimming speeds between treated and control mice (Fig 3H). Moreover, in contextual fear conditioning test, baseline freezing levels were comparable across groups, with no significant differences observed in pre-stimulus immobility (Fig 3I). Notably, Gnb5-overexpressing 5xFAD mice exhibited higher freezing responses to fear stimuli compared to co	PMC12233908	No
2b	AI: No Locomotor Diff (0.92)	Unconditioned and conditioned anxiolytic effects of Sodium Valproate on flavor neophobia and fear conditioning.	https://doi.org/10.1371/journal.pone.0279511	Cintado MÁ	2023	0.917473	nal 30-min period of access to water was available at the home cages after each experimental session to ensure an appropriate level of hydration for the animals.ResultsA preliminary comparison showed no significant differences neither in consumption nor locomotor activity level between those animals that received the saline injection 30 or 0 min before novel flavor exposure. Therefore, the data for all the animals in the	PMC10328238	No
2b	AI: No Locomotor Diff (0.73)	Global Cerebral Ischemia in Male Long Evans Rats Impairs Dopaminergic/ΔFosB Signalling in the Mesocorticolimbic Pathway Without Altering Delay Discounting Rates.	https://doi.org/10.3389/fnbeh.2021.770374	Morin A	2021	0.73162	PO session. These results demonstrate, to an extent, a propensity for ischemia to induce an anxiogenic, fear-based response when confronted with survival-associated stimuli. Our findings also showed comparable responses on other PO measures (number of entries, latency to odour, time in direct interactions, and approach patterns) in sham and ischemic rats. This is consistent with locomotor responses to weas	PMC8763703	No
2b	AI: No Locomotor Diff (0.79)	Effects of TrkB-related induced metaplasticity within the BLA on anxiety, extinction learning, and plasticity in BLA-modulated brain regions.	https://doi.org/10.1186/s12993-025-00267-0	Hazra JD	2025	0.791915	proportion of affected individuals and impaired fear extinction memory while cued fear conditioning remained unaltered. (a) Total distance moved in the open field arena and anxiety index of distance did not differ between the CTR (n = 16) and TrkBKD (n = 22) groups. b Total traveled distance and anxiety index of distance in the elevated plus maze significantly different between the CTR and TrkBKD groups. c Beh	PMC11874401	No
2b	AI: No Locomotor Diff (0.99)	Blockage of AEP attenuates TBI-induced tau hyperphosphorylation and cognitive impairments in rats.	https://doi.org/10.18632/aging.103841	Liu Y	2020	0.993588	at the rats returned to normal motor function one week after TBI (Figure 1B). We then performed a series of behavioral tests. Firstly, open field test was carried and the result showed that there was no significant difference in the total distance covered (Figure 1C), and times in the zone crossing (Figure 1D) between the two groups, indicating that TBI does not affect anxiety or exploratory activity levels. The novelty r	PMC7732271	No
2b	AI: No Locomotor Diff (0.90)	Exercise-induced PV network plasticity in the prelimbic cortex regulates the expression of fear memory in male mice.	https://doi.org/10.1038/s41398-025-03472-7	Hu NY	2025	0.904477	ficant decrease in both contextual and tone-cued fear memory (Fig. 3B, C). Notably, this reduction was still observed three weeks later (Fig. 3D, E). Open field test in non-conditioned animals showed no differences between two groups following chronic inhibition of PV neurons, indicating normal locomotor activity (Fig. 3F, G). PV neuron network configuration analysis showed that chronic inhibition of PV neuron	PMC12267640	No
2b	AI: No Locomotor Diff (0.99)	SGIP1 is involved in regulation of emotionality, mood, and nociception and modulates in vivo signalling of cannabinoid CB<sub>1</sub> receptors.	https://doi.org/10.1111/bph.15383	Dvorakova M	2021	0.986943	, females: Figure 2k) nor in the total distance walked (males: Figure 2j, females: Figure 2l). In an independent testing with a naïve cohort of animals, the outcome of the LDB test was the same, with no significant differences between SGIP1−/− and WT mice (data not shown).To assess coping with an unescapable situation, as an estimate of depressive‐like behaviour, we used the TST. SGIP1−/− mice of both sexes exhibited grea	PMC8795748	No
2b	AI: No Locomotor Diff (0.98)	PERK-STING-RIPK3 pathway facilitates cognitive impairment by inducing neuronal necroptosis in sepsis-associated encephalopathy.	https://doi.org/10.1111/cns.14095	Xiaofeng G	2023	0.979779	s in the CLP + STING‐shRNA mice were meaningfully ameliorated compared with CLP + scRNA mice (Figure S2G, Figure 3H,I). Next, OFT indicated that the total distance of mice between the four groups was not significant (Figure 3J,K). The Y‐maze test and CFCT were used to test whether STING‐shRNA could ameliorate the cognitive deficit of SAE mice. As predicted, CLP + STING‐shRNA mice significantly increased number t	PMC10018099	No
2b	AI: No Locomotor Diff (0.83)	Vasopressin and oxytocin excite BNST neurons via oxytocin receptors, which reduce anxious arousal.	https://doi.org/10.1016/j.celrep.2025.115768	Francesconi W	2025	0.829486	nly rats with robust unilateral, high bilateral, or at least moderate bilateral expression of DREADDs-mCherry in OTR-BNSTDL neurons were included in the analysis. During fear conditioning, there were no significant differences in foot-shock reactivity between saline- and CNO-injected rats (p = 0.1041, saline n = 22, CNO n = 21; not shown). During the first FPS recall in context B, there was a significant trial effect betw	PMC12294564	No
2b	AI: No Locomotor Diff (0.97)	Beyond fur color: differences in socio-emotional behavior and the oxytocin system between male BL6 and CD1 mice in adolescence and adulthood.	https://doi.org/10.3389/fnins.2024.1493619	Gryksa K	2024	0.970563	adult, BL6 mice showed reduced locomotor activity in the OFT compared to respective CD1 mice (p < 0.001 versus CD1, Figure 1F). Analyzing age effects, within the BL6 strain, adolescent and adult mice did not differ in the time spent in the center zone and distance traveled, whereas adult CD1 spent increased time in the center (p < 0.001), but decreased locomotion (p = 0.006), compared to adolescent CD1 males.To	PMC11663876	No
2b	AI: No Locomotor Diff (0.99)	Surgery-induced neuroinflammatory transcriptional programs in medial prefrontal cortex of mice during early phase of perioperative neurocognitive disorders.	https://doi.org/10.7717/peerj.18664	Tang X	2024	0.987702	contextual and cued fear memory tests (Figs. 1B and 1C), suggesting that fear memory performance was impaired after surgery. In a separate cohort, in the open-field test (Figs. 1D and 1E), there was no significant difference in the total distance traveled between the control and surgery group (Fig. 1F), indicating spontaneous locomotor activity was not impaired after surgery. Additionally, time spent in the center zone o	PMC11623096	No
2b	AI: No Locomotor Diff (0.82)	Noradrenergic signaling mediates cortical early tagging and storage of remote memory.	https://doi.org/10.1038/s41467-022-35342-x	Fan X	2022	0.816671	r mouse line (AI14). The neurons activated by CFC were labeled with tdTomato under the control of c-fos or Arc promotor within a defined time window after tamoxifen induction. Tamoxifen injection did not significantly change locomotor activity in mice when tested 24 h later (Supplementary Fig. 5a, b). Without memory test, c-Fos expression in the mPFC, DG, or BLA was not different 2 days or 14 days after CFC (Fig	PMC9734098	No
2b	AI: No Locomotor Diff (0.99)	NRBF2 plays a crucial role in the acquisition process of learning and memory, independent of the Vps34 complex.	https://doi.org/10.3389/fnbeh.2025.1529522	Wu S	2025	0.994097	ge of time spent in the light compartment of the LD box (Figure 2H) (t17 = 0.708, p = 0.488) between NRBF2-KO and WT mice. Furthermore, the total distance traveled by the NRBF2-KO mice in the OFT was not significantly different from that of their control counterparts (Figure 2E) (t17 = 0.210, p = 0.836). These data show that NRBF2 depletion does not affect motor function and anxiety-like behavior.FIGURE 2NRBF2-K	PMC11861080	No
2b	AI: No Locomotor Diff (0.97)	Upregulated NMDAR-mediated GABAergic transmission underlies autistic-like deficits in <i>Htr3a</i> knockout mice.	https://doi.org/10.7150/thno.60531	Huang L	2021	0.971976	een the WT and Htr3a-/- mice (For male mice, Student's t test, p = 0.8526, Figure S1D; for female mice, Student's t test, p = 0.8742, Figure S2F). In the open field test, the Htr3a-/- mice traveled a similar total distance compared with the WT controls (For male mice, Student's t test, p = 0.6452, Figure S1E; for female mice, Student's t test, p = 0.4041, Figure S2G), suggesting that the Htr3a-/- mice ha	PMC8490518	No
2b	AI: No Locomotor Diff (0.98)	Behavioral tests assessing neuropsychiatric phenotypes in adolescent mice reveal strain- and sex-specific effects.	https://doi.org/10.1038/s41598-020-67758-0	Eltokhi A	2020	0.980464	le C57BL/6N than male mice (P = 0.031) confirms their reduced anxiety (Fig. 2b; Supplementary Table 1).Figure 2Anxiety experiments in C57BL/6N, DBA/2, and FVB/N mice. (a) The open field test revealed no difference in total distance in the new arena between C57BL/6N, DBA/2, and FVB/N mice. (b) No difference in latency, number of visits, or duration in the center of the arena between C57BL/6N, DBA/2, and FVB/N m	PMC7347854	No
2b	AI: No Locomotor Diff (0.99)	Minocycline prevents early age-related cognitive decline in a mouse model of intellectual disability caused by ZBTB18/RP58 haploinsufficiency.	https://doi.org/10.1186/s12974-024-03217-1	Tanaka T	2024	0.992889	, indicating early-onset cognitive impairment. None of the mice used in the object location test showed significant differences in distance travelled (Supplemental Fig. 1-A), indicating that there is no difference in locomotor performance between wild-type and Rp58 hetero-KO mice. Since Rp58 hetero-KO mice at 4–5 months of age did not show significant behavioral effects in other behavioral tests: open field, r	PMC11471036	No
2b	AI: No Locomotor Diff (0.81)	5-HT<sub>2C</sub> Receptors in the BNST Modulate Contextual Fear Conditioning Without Affecting Acute Early Life Stress-Enhanced Fear Learning in Adult Rats.	https://doi.org/10.3390/brainsci14121287	Minshall BL	2024	0.81277	mparisons (Fisher’s LSD; p < 0.05) showed that non-aELS females had a higher activity burst compared to non-aELS males, and aELS males had a higher activity burst compared to non-aELS males; however, no difference was observed between non-aELS females and aELS females [Figure 4C,D]. No other main effects nor interactions on the activity burst were significant. There was a significant aELS x sex interaction on	PMC11674907	No
2b	AI: No Locomotor Diff (0.93)	Chronic social stress during early development elicits unique behavioral changes in adulthood.	https://doi.org/10.47936/encephalitis.2021.00178	Jeon D	2022	0.930308	sed locomotor activityWe first subjected the MS/SD/SI mice to the light/dark and elevated plus maze tests to assess anxiety. During the light/dark task (Figure 2A), the MS/SD/SI mice (n = 18) spent a similar amount of time in the dark and light chambers to the control mice (n = 12). In addition, there was no significant difference in time spent in the open and closed arms of the elevated plus maze betwee	PMC10295912	No
2b	AI: No Locomotor Diff (1.00)	Activity-Induced Cortical Glutamatergic Neuron Nascent Proteins.	https://doi.org/10.1523/jneurosci.0707-22.2022	Schiapparelli LM	2022	0.998346	ripheral compartments of the arena. mMetRSKI/WT or mMetRSKI/KI (heterozygotic or homozygous) mice and littermate controls spent comparable amounts of time in both compartments (Fig. 3B,C), indicating no difference in anxiety level in the mutants and controls. Furthermore, we detected no difference in running distance, mobility, or rearing behavior (Fig. 3D), suggesting that mMetRS mice display typical levels o	PMC9617616	No
2b	AI: No Locomotor Diff (0.91)	Molecular motor protein KIF5C mediates structural plasticity and long-term memory by constraining local translation.	https://doi.org/10.1016/j.celrep.2021.109369	Swarnkar S	2021	0.914771	0.4) and controls (7.9 ± 0.7; Figure 7E; Table S1). Time spent in Q4 was comparable between KIF5C OE mice (18.13 ± 2.04) and controls (20.96 ± 3.1; Figure 7G; Table S1). Control and CA1 KIF5C OE mice did not differ in escape latencies on days of training (Figure S6L; Table S1). Similar speed was maintained during probe test in CA1 KIF5C OE mice (19.4 ± 0.65) and controls (19.8 ± 0.77). Moreover, distance travel	PMC8319835	No
2b	AI: No Locomotor Diff (0.99)	ZFP804A mutant mice display sex-dependent schizophrenia-like behaviors.	https://doi.org/10.1038/s41380-020-00972-4	Huang Y	2021	0.994656	memory, and the hippocampus-dependent spatial and fear memory. Both male and female adult mice (2–4 months old) were investigated.Locomotion was assessed by using the open-field test, and we detected no significant differences in the travel distance or average velocity between control and ZFP804A mutant mice (Fig. 3A, B). Social memory was examined by using the three-chamber social interaction test, in which both control	PMC8440220	No
2b	AI: No Locomotor Diff (0.74)	Hypoxic Preconditioning Mitigates Acute Hypoxia Induced MS/VDB Cholinergic Cell Loss and Memory Impairments.	https://doi.org/10.14336/ad.2025.0175	Qin L	2025	0.741986	the AH group by the final trial (P < 0.001) (Fig. 5K). These results collectively indicate that HPC restores both fear acquisition and extinction retention disrupted by AH.The open field test showed no differences in locomotor activity between the groups (Fig. 5L-O) The novel object recognition test indicated improved cognitive function in the HPC-AH group, with a significantly reduced RI (P<0.05) (Fig. 5P, Q	PMC12834423	No
2b	AI: No Locomotor Diff (0.92)	The Effect of Zonisamide and Ethanol on Various Types of Memory in Rats.	https://doi.org/10.3390/ijerph20031815	Pietrzak B	2023	0.921869	ncreased the time needed to find the platform on day 1 and 3 of the study, while a statistically significant difference was noted only on the last test day (H = 8.1441, N = 22, p = 0.017) (Figure 4a).No differences between groups were observed for the traveled distance (Figure 4b).In the C(A) group, significant increases in time spent in the target quadrant were noted only between days 1 and 3 and days 2 and 3	PMC9914563	No
2b	AI: No Locomotor Diff (0.98)	Laparotomy and burst suppression-inducing sevoflurane induce subtle long-term changes in anxiety and social behavior in late postnatal mice.	https://doi.org/10.4097/kja.24768	Zhang T	2025	0.975495	ity and anxiety levels measured in the open field test did not differ between groups, as the total moved distance and time spent in the center area were comparable (Fig. 5C). However, while there was no significant difference in the time spent in the light chamber, the number of transitions between the light and dark chambers were significantly lower in the BS (+) group in the light-dark box test compared to the control g	PMC12344568	No
2b	AI: No Locomotor Diff (0.94)	Altered Phosphorylation of the Proteasome Subunit Rpt6 Has Minimal Impact on Synaptic Plasticity and Learning.	https://doi.org/10.1523/eneuro.0073-20.2021	Scudder SL	2021	0.941952	n total distance traveled during this test (p = 0.16), nor did S120D (n = 14) and their WT controls (n = 13; p = 0.80; Extended Data Fig. 4-1A,B). Percentage of time spent in the open and closed arms did not differ between WT and S120A mice (p = 0.82 and p = 0.08, open and closed, respectively), nor did it differ between WT and S120D mice (p = 0.17 and p = 0.30, open and closed respectively; Extended Data Fig.	PMC8116113	No
2b	AI: No Locomotor Diff (0.82)	GABAergic neurons are susceptible to BAX-dependent apoptosis following isoflurane exposure in the neonatal period.	https://doi.org/10.1371/journal.pone.0238799	Slupe AM	2021	0.815265	h a low mortality rate and rapid recovery to baseline activity following completion of the exposure period. Two hours following completion of the exposure, control and isoflurane treated animals were indistinguishable based on appearance and activity level. At this point, animals were euthanized, and brains were assessed by immunohistochemistry using cleaved caspase-3 as a marker of apoptotic cell death (Fig 1B).	PMC7802958	No
2b	AI: No Locomotor Diff (0.87)	Contributions of associative and non-associative learning to the dynamics of defensive ethograms.	https://doi.org/10.7554/elife.90414	Le QE	2024	0.873302	comparisons. The PA and PA-R group showed significantly higher freezing during the tone than the UN group (Figure 2E, F(3, 68)=9.56, p<0.0001; PA vs UN, p<0.0001; PA-R vs UN, p=0.046), and there was no significant difference between groups in their activity indices during tone (Figure 2F, F(3, 68)=2.14, p=0.10). On the contrary, while there were no differences in WN-evoked freezing between groups (Figure 2G, F(3, 68)=2.6	PMC11649235	No
2b	AI: No Locomotor Diff (0.99)	Endogenous Recovery of Hippocampal Function Following Global Cerebral Ischemia in Juvenile Female Mice Is Influenced by Neuroinflammation and Circulating Sex Hormones.	https://doi.org/10.1155/np/6103242	Vigil JJ	2025	0.990652	tered locomotor activity did not confound freezing behavior measured during fear conditioning. We found that 7 days after sham or CA/CPR surgery there was no change in locomotor function as there was no significant difference in the distance traveled (Sham: n = 8, 18.26 ± 3.79 m; CA/CPR: n = 6, 20.45 ± 9.49m; p > 0.05) (Figure 2A) or average speed (Sham: n = 8, 0.061 ± 0.012 m/s; CA/CPR: n = 6, 0.068 ± 0.031 m/s; p > 0.	PMC12084789	No
2b	AI: No Locomotor Diff (0.95)	Neuron-targeted caveolin-1 overexpression attenuates cognitive loss and pathological transcriptome changes in symptomatic Alzheimer's disease models.	https://doi.org/10.1038/s41392-025-02258-z	Wang D	2025	0.948648	elling time was detected among the three groups. Analysis of velocity and moving distance showed that both PSAPP-Sham and PSAPP-SynCav1 mice exhibited hyperlocomotion compared to WT-Sham mice, albeit no difference was observed between the two AD groups. These data indicate SynCav1 hippocampal delivery was not accompanied by adverse side effects related to anxiety or general locomotion.SynCav1 preserved a WT-li	PMC12117040	No
2b	AI: No Locomotor Diff (0.99)	Toxoplasma infection in male mice alters dopamine-sensitive behaviors and host gene expression patterns associated with neuropsychiatric disease.	https://doi.org/10.1371/journal.pntd.0010600	Cromar GL	2022	0.994642	lated behavior in the elevated plus maze (Fig 2C). They did not spend significantly more time than control mice in the open arms (Two-way ANOVA, Zone x Group: F(1,37) = 0.067, p = 0.80) and there was no significant difference in the distance travelled during the elevated plus maze test (t(37)– 1.68, p = 0.11; Fig 2D). Further, we observed no significant group differences in the time spent in each zone of the open field te	PMC9342775	No
2b	AI: No Locomotor Diff (0.73)	Effects of the sigma-1 receptor agonist blarcamesine in a murine model of fragile X syndrome: neurobehavioral phenotypes and receptor occupancy.	https://doi.org/10.1038/s41598-021-94079-7	Reyes ST	2021	0.733116	layed a significant decrease in freezing response (p < 0.001). The four-group analyses showed that the improvements in the blarcamesine-treated Fmr1 KO2 mice were at the phenotype rescue level (i.e., no differences between drug-treated Fmr1 KO2 mice and vehicle-treated WT animals) (Fig. 1b).A species-specific behavior, which represents anxiety and perseverative behavior48,49, marble-burying activity was mildly	PMC8387417	No
2b	AI: No Locomotor Diff (1.00)	Capicua regulates the survival of Cajal-Retzius cells in the postnatal hippocampus.	https://doi.org/10.1038/s41419-025-08206-7	Patel ZH	2025	0.995609	he center of the arena, nor the center-to-total distance ratio (Fig. 2A), indicating normal locomotor activity in the mutant mice. In the light–dark box assay, the ΔNp73-Cre; Cicflox/flox mice showed no differences in preference for the light region versus the dark region compared to the control mice (Fig. 2B). In the elevated plus maze test, the ΔNp73-Cre; Cicflox/flox mice spent a similar amount of time in t	PMC12722426	No
2b	AI: No Locomotor Diff (0.90)	Exercise-Linked Irisin Prevents Mortality and Enhances Cognition in a Mice Model of Cerebral Ischemia by Regulating Klotho Expression.	https://doi.org/10.1155/2021/1697070	Jin Z	2021	0.903672	group and the SW group travelled a greater total distance. In contrast, this improvement of exercised mice was partially blocked by the irisin neutralizing antibody (P < 0.05, Figure 3(e)). There was no difference in vertical exploratory activities among these three groups.A novel object recognition task was used to evaluate visual recognition memory which was related to the hippocampus. Compared to the MCAO g	PMC8282383	No
2b	AI: No Locomotor Diff (0.93)	On-demand cell-autonomous gene therapy for brain circuit disorders.	https://doi.org/10.1126/science.abq6656	Qiu Y	2022	0.926854	en cultures transduced with either cfos-CRISPRa_Kcna1 or cfos-CRISPRa_LacZ (Fig. 2F). We then added doxycycline to activate CRISPRa and recorded from the same cultures 4 days later. We again observed no significant difference in network activity. Last, we added PTX and recorded from the same cultures 2, 6, 24, and 48 hours later. This revealed a clear difference between cultures treated with cfos-CRISPRa_Kcna1 and cfos-CR	PMC7613996	No
2b	AI: No Locomotor Diff (0.99)	Developmental Disruption of <i>Erbb4</i> in <i>Pet1</i>+ Neurons Impairs Serotonergic Sub-System Connectivity and Memory Formation.	https://doi.org/10.3389/fcell.2021.770458	Barettino C	2021	0.99474	r activity was evaluated using the open field and the Y-maze, respectively. Controls and Erbb4cKO mice travelled similar distances (control: 49.63 ± 2.22 m; Erbb4cKO: 54.77 ± 301 m; p = 0.254) with a comparable velocity in the open field (control: 5.52 ± 0.24 cm/s; Erbb4cKO: 6.09 ± 0.33 cm/s; p = 0.255) (Figures 5A,B). In addition, we did not find differences in other parameters indicative of anxiety such a	PMC8703035	No
2b	AI: No Locomotor Diff (0.87)	High ovarian hormones present during fear extinction reduce fear relapse through a nigrostriatal dopamine pathway	https://doi.org/	Hohorst A	2025	0.868434	Noldus. Additionally, because females have been reported to express fear with high-velocity, darting behavior [35], high-velocity movement throughout all behavioral tests were measured using Noldus. Similar to prior reports [36], no appreciable (mean < 1% during all tests) high-velocity movement was detected during behavioral tests, so these data were not analyzed. The effects of chemogenetic manipulati	PMC12128558	No
2b	AI: No Locomotor Diff (0.98)	TAOK2 controls synaptic plasticity and anxiety via ERK and calcium signaling.	https://doi.org/10.1016/j.isci.2025.113712	Ma W	2025	0.982989	time in the open field center and also traveled less in this zone (Figures 5G–5I). Overall, there was no group difference for the total distance traveled (Figures 5J and 5K). Both groups also showed no differences for distance traveled in the two inner concentric zones (Figure S9). In addition, fecal pellet number was slightly, albeit not significantly, higher for Taok2 cKO mice in the open field, further sup	PMC12590003	No
2b	AI: No Locomotor Diff (0.82)	Longitudinal Consumption of Ergothioneine Reduces Oxidative Stress and Amyloid Plaques and Restores Glucose Metabolism in the 5XFAD Mouse Model of Alzheimer's Disease.	https://doi.org/10.3390/ph15060742	Whitmore CA	2022	0.823918	ity in a novel environment was further assessed in locomotor activity chambers across a 30 min session. Although 5XFAD mice are sometimes reported to be hyperactive at 8 months and older, we observed similar exploration in all three groups (F(2, 39) = 0.80, p = 0.46) (Figure 2C). All mice were able to learn the rotarod, as evidenced by increasing latencies to fall across the three days of testing (F(2, 6	PMC9228400	No
2b	AI: No Locomotor Diff (0.72)	LRP1 in GABAergic neurons is a key link between obesity and memory function.	https://doi.org/10.1016/j.molmet.2024.101941	da Cruz Rodrigues KC	2024	0.718732	ure 2C). Mice were subjected to the Y-maze test to determine whether LRP1 activity in GABAergic neurons is involved in short-term memory. The distance traveled and time spent in the familiar arm were similar between LRP1loxP/loxP and Vgat-Cre; LRP1loxP/loxP mice (left panels of Figure 2D,F), and the distance traveled and time spent in the novel arm was increased compared with the familiar arm for both gr	PMC11058729	No
2b	AI: No Locomotor Diff (1.00)	Reducing l-lactate release from hippocampal astrocytes by intracellular oxidation increases novelty induced activity in mice.	https://doi.org/10.1002/glia.23960	Vaccari Cardoso B	2021	0.995484	was no difference in percent of time spent in the open arms (a) and the distance traveled (b) between control and LOx groups. (c) Exploratory behavior was examined in in the holeboard test. There was no significant difference in the number of head dips between control and LOx groups. p > 0.05, n = 8–9. Figure S8. No effects of LOx expression in hippocampal astrocytes on trace fear conditioning. (a) No difference in freezi	PMC8576740	No
2b	AI: No Locomotor Diff (0.99)	Disruption of PAK3 Signaling in Social Interaction Induced cFos Positive Cells Impairs Social Recognition Memory.	https://doi.org/10.3390/cells10113010	Zhou S	2021	0.994727	l dTg half brain sections after the gradual administration and removal of DOX. Scale bar = 1000 μm. (B–F) The locomotor and anxiety behavior of control and dTg mice during the open field test showing no significant differences after 4 weeks of DOX administration. No differences in (B) distance t(28) = 0.7009, p = 0.4891; (C) mean speed t(28) = 0.7231, p = 0.4756; (D) mobile time t(28) = 0.06681, p = 0.9472; (E) freezing t	PMC8616103	No
2b	AI: No Locomotor Diff (0.87)	The impact of preoperative stress on age-related cognitive dysfunction after abdominal surgery: a study using a rat model.	https://doi.org/10.1186/s13104-024-07023-z	Nakagoshi N	2024	0.870998	d physiological assessmentsBefore experiments, all animals underwent open-field tests to assess baseline psychomotor states. Habituation and locomotor counts were consistent across groups, indicating similar baseline activity, anxiety, and adaptive behavior, in both adult (Additional file 3: Fig. S2A-D) and aged (Additional file 4: Fig. S3A-D) animals. The PRS paradigm induced a comparable stress respons	PMC11660812	No
2b	AI: No Locomotor Diff (0.97)	Intergenerational trauma transmission is associated with brain metabotranscriptome remodeling and mitochondrial dysfunction.	https://doi.org/10.1038/s42003-021-02255-2	Alhassen S	2021	0.971254	xposed to the predator scent (s → S) exhibited normal locomotor activities (Fig. 1a–c). The c → C and s → S mice travelled similar distances in the center and peripheral area in the open field assay (P > 0.05, unpaired t-test, Fig. 1d), and displayed similar times and number of entries to the open arm of the elevated maze (P > 0.05, unpaired t-test, Fig. 1e–h), indicating normal anxiety behavior in the s	PMC8225861	No
2b	AI: No Locomotor Diff (0.97)	Prenatal exposure to the probiotic Lactococcus lactis decreases anxiety-like behavior and modulates cortical cytoarchitecture in a sex specific manner.	https://doi.org/10.1371/journal.pone.0223395	Surzenko N	2020	0.97065	mice. However, this difference did not reach significance (Control 49.09 ± 15.7s and L. lactis 17.73 ± 3.9s, p = 0.06, S1A Fig) and there were no sex differences (p > 0.05). The activity levels were similar between the groups (Control 2547 ± 112 cm and L. lactis 2795 ± 103 cm, p > 0.05) and there were no sex differences (p > 0.05). We also looked at the percentage of time spent in the center as another	PMC7347133	No
2b	AI: No Locomotor Diff (0.98)	Inaudible airborne ultrasound affects emotional states in the olfactory bulbectomized rat depression model.	https://doi.org/10.1038/s41598-025-87036-1	Yamauchi T	2025	0.983178	ound group (P = 0.56; Fig. 5b). Additionally, there were no significant differences in the total distance traveled among the groups after the 12-h intervention (F(2, 17) = 1.45, P = 0.26 and post hoc P > 0.05; Fig. 5c) and the 24-h intervention (F(2, 29) = 1.07, P = 0.35 and post hoc P > 0.05; Fig. 5d). These results suggest that while 100 kHz US exposure can reduce hyperemotionality, it does not appear t	PMC11762311	No
2b	AI: No Locomotor Diff (0.91)	Neurocognitive and neurobiological effects of low dose organophosphate exposure.	https://doi.org/10.1016/j.neurot.2025.e00733	Nguyen KMC	2025	0.908468	right lighting as a measure of anxiety-like behavior (Suppl. Fig. 1A). EPM testing was followed by fear extinction (FE) to assess conditioning learning and fear memory consolidation (Suppl. Fig. 1B). No differences were found among any groups for time spent or distance traveled in the open arms of the EPM, nor were any differences among groups observed for fear learning and memory consolidation using FE.Molecu	PMC12664492	No
2b	AI: No Locomotor Diff (0.84)	Glutamatergic CYLD deletion leads to aberrant excitatory activity in the basolateral amygdala: association with enhanced cued fear expression.	https://doi.org/10.4103/nrr.nrr-d-24-00054	Li H	2025	0.836444	iety level of male mice.(A) Basal locomotion activity of male cKO mice was shown normal in 30 minute-OFT (means ± SEM, n = 12 mice; Student’s t-test, t(22) = 0.647, P = 0.524). (B, C) Motor functions did not differ significantly across the genotypes in males (means ± SEM, WT: n = 8 mice, cKO: n = 9 mice; Student’s t-test, all limb grip strength test: t(15) = 0.64, P = 0.532. wire hang test: t(15) = 0.899, P = 0	PMC11881721	No
2b	AI: No Locomotor Diff (0.99)	Elamipretide Attenuates Pyroptosis and Perioperative Neurocognitive Disorders in Aged Mice.	https://doi.org/10.3389/fncel.2020.00251	Zuo Y	2020	0.993088	nduced by surgery in aged mice can be observed on postoperative day 7 (Fu et al., 2020; Qiu et al., 2020). We used open field tests to evaluate locomotor activity and exploratory behavior. There were no significant differences among the four groups in the open field tests, including the total distance (Figure 5A) and the time spent in the center (Figure 5B), thus suggesting that the surgery did not cause a spontaneous dec	PMC7439217	No
2b	AI: No Locomotor Diff (0.99)	Emotional stress increases GluA2 expression and potentiates fear memory via adenylyl cyclase 5.	https://doi.org/10.1016/j.celrep.2024.115180	Yang Q	2025	0.987026	8.0 ± 1.1% in WT; p < 0.005). This is not likely due to altered locomotor activity in KO mice because the total travel distance was not different between KO and WT mice (Figure 7H) and there was also no difference in basal freezing one day after fear conditioning (Figure 7D). Thus, AC5 is not required for associative fear learning and memory retention, consistent with a previous report.30To test whether deleti	PMC11904910	No
2b	AI: No Locomotor Diff (0.99)	Aniracetam Ameliorates Attention Deficit Hyperactivity Disorder Behavior in Adolescent Mice.	https://doi.org/10.1523/eneuro.0578-24.2025	Sun XL	2025	0.992201	locomotor activity at 5, 10, and 20 min than WT mice treated with saline. These levels of spontaneous locomotor activities were considerably reduced with aniracetam administration. However, there was no significant difference during the distance traveled 25 min test between the saline-treated WT and TARP γ-8 KO groups, and Bonferroni's post hoc comparison showed significant distance traveled was rescued after aniracetam t	PMC11927935	No
2b	AI: No Locomotor Diff (1.00)	Behavioral defects associated with amygdala and cortical dysfunction in mice with seeded α-synuclein inclusions.	https://doi.org/10.1016/j.nbd.2019.104708	Stoyka LE	2020	0.996168	behavioral phenotypes. Compared to controls, fibril-injected mice showed no significant deficits on gross motor function or anxiogenic behavior as evaluated by open field test (Fig. 3A–C). There were no significant differences between control mice and mice injected with fibrils in the total distance traveled (Fig. 3A), time spent in the center of the field (Fig. 3B), or velocities of movement (Fig. 3C). Additionally, ther	PMC7206936	No
2b	AI: No Locomotor Diff (0.84)	Social Isolation Stress in Adolescence, but not Adulthood, Produces Hypersocial Behavior in Adult Male and Female C57BL/6J Mice.	https://doi.org/10.3389/fnbeh.2020.00129	Rivera-Irizarry JK	2020	0.84405	r sex (adjusted p > 0.05). A two-way ANOVA assessing general activity in this assay, as measured by combining the total time spent exploring both a social partner and a non-social empty cup, revealed no significant differences between groups (main effect of sex: F(1, 35) = 0.50, p = 0.484; main effect of housing condition: F(1, 35) = 2.69, p = 0.110; sex by housing condition interaction: F(1, 35) = 0.55, p = 0.462).In the	PMC7394086	No
2b	AI: No Locomotor Diff (0.99)	BRCA1 heterozygosity promotes DNA damage-induced senescence in a sex-specific manner following repeated mild traumatic brain injury.	https://doi.org/10.3389/fnins.2023.1225226	Leung E	2023	0.991767	g EZM (Tucker and McCabe, 2017) by measuring the total distance travelled and cumulative time spent in the open arms, respectively. A two-way ANOVA to evaluate effects of injury and genotype revealed no differences in the total distance travelled across all WT and HET groups (Figure 3B), suggesting comparable locomotor and exploratory activity among all groups. As for time spent in the open arms, a significant	PMC10450634	No
2b	AI: No Locomotor Diff (0.93)	N-Methyl-D-Aspartate (NMDA) Receptors in the Prelimbic Cortex Are Required for Short- and Long-Term Memory Formation in Trace Fear Conditioning.	https://doi.org/10.3390/life12050672	Park EH	2022	0.932852	or a foot-shock per se following APV injections, we performed open field, PPI, and shock sensitivity tests one week after trace fear conditioning. For the open field test, aCSF and APV groups showed no difference in the distance, marginal and central duration [distance, t(13) = −1.749, p = 0.104; marginal duration, t(13) = −0.425, p = 0.678; central duration, t(13) = 0.423, p = 0.679] (not shown). For PPI tes	PMC9147616	No
2b	AI: No Locomotor Diff (1.00)	Norepinephrine release in the cerebellum contributes to aversive learning.	https://doi.org/10.1038/s41467-023-40548-8	Stanley AT	2023	0.997896	e effect of chemogenetic inhibition of LC projections to the cerebellum on general locomotor activity and motor coordination in the open field and beam walking test. As shown in Fig. 5f, g, there was no significant difference between groups in the total distance traveled and average speed for the four different groups of mice during the 10 min open field test. Similarly, the beam walking assay revealed no significant diff	PMC10415399	No
2b	AI: No Locomotor Diff (1.00)	A tau fragment links depressive-like behaviors and cognitive declines in Alzheimer's disease mouse models through attenuating mitochondrial function.	https://doi.org/10.3389/fnagi.2023.1293164	Wang Y	2023	0.995132	ocedure) or consecutively for 14 days (CRS procedure), mice were exposed to behavioral tests to evaluate the cognitive function and depressive-like behaviors (Figure 1A). All groups of mice displayed similar spontaneous locomotor activity after stress procedures as the total distance traveled in the OFT was not affected (Figure 1B). Notably, compared to the control group, hTau mice exposed to CRS but not	PMC10734641	No
2b	AI: No Locomotor Diff (0.98)	pSynGAP1 disturbance-mediated hippocampal oscillation network impairment might contribute to long-term neurobehavioral abnormities in sepsis survivors.	https://doi.org/10.18632/aging.104080	Wang Y	2020	0.978329	ime in the open arms (F2,31 = 3.264, P = 0.0517, Figure 9C). In addition, no difference in time in the closed arms was observed between groups (F2,31 = 1.593, P = 0.2194, Figure 9D). However, CLP did not significantly affect total distance traveled (t = 0.1962, P = 0.8462, Figure 10A) or time spent in the center (t = 0.2069, P = 0.838, Figure 10B) when compared with the sham group. In addition, there was no diff	PMC7746391	No
2b	AI: No Locomotor Diff (0.76)	Sotalol Treatment may Interfere With Retrieval, Expression, and/or Reconsolidation Processes Thus Disrupting Traumatic Memories in a Post-Traumatic Stress Disorder Mice Model.	https://doi.org/10.3389/fphar.2021.809271	Martinho R	2021	0.760467	, Figure 5A), number of squares crossed (t 13) = 0.5, p = 0.6, Figure 5B), entries in the center (t 13) = 1.7, p = 0.1, Figure 5C), and entries in the periphery (t 13) = 1.7, p = 0.1, Figure 5D) were not significantly different between groups.FIGURE 5 (A) Total distance travelled, and number of (B) squares crossed, (C) entries in the center, and (D) entries in the periphery in the open field test (OFT), on day 1	PMC8842001	No
2b	AI: No Locomotor Diff (0.84)	Retinoic acid-induced protein 14 controls dendritic spine dynamics associated with depressive-like behaviors.	https://doi.org/10.7554/elife.77755	Kim SJ	2022	0.836776	e in the platform area (Figure 4H–K). In addition, Rai14+/- mice also displayed mild deficits in contextual fear memory without fear generalization (Figure 4L–N). On the other hand, Rai14+/- mice had no significant difference in locomotor activity and anxiety levels (Figure 4—figure supplement 2). These results demonstrate that the structural deficits in spine maintenance caused by Rai14 deficiency extend to functional al	PMC9068211	No
2b	AI: No Locomotor Diff (0.85)	Elevated synaptic PKA activity and abnormal striatal dopamine signaling in Akap11 mutant mice, a genetic model of schizophrenia and bipolar disorder.	https://doi.org/10.1038/s41467-025-66504-2	Song BJ	2025	0.85388	n probabilities between syllables (Fig. 1g). Akap11 mice were hypolocomotive in home cage and MoSeq assays, consistent with prior open-field measurements14,24. In the rotarod test, Akap11 mutant mice did not differ from WT in latency to fall, suggesting that their low activity was not due to grossly impaired motor coordination (Supplementary Fig. 1b).We next measured mouse behaviors that are commonly used as mo	PMC12663429	No
2b	AI: No Locomotor Diff (0.89)	Sex Affects Cognitive Outcomes in HIV-1 Tat Transgenic Mice: Role of CCR5.	https://doi.org/10.1080/17590914.2024.2447338	Simons CA	2025	0.886567	nation Index=Time with novel object −Time with familiar objectTime with novel object + Time with familiar objectFigure 2.Females were affected by MVC treatment in an open field test. (A–C) There were no significant differences for males in distance traveled, time in center or speed in the open field test. (D–F) In the female mice, there is a main effect of MVC to increase distance traveled (#p < 0.05 vs vehicle, two-way A	PMC11877617	No
2b	AI: No Locomotor Diff (1.00)	P2RX7 inhibitor suppresses exosome secretion and disease phenotype in P301S tau transgenic mice.	https://doi.org/10.1186/s13024-020-00396-2	Ruan Z	2020	0.997225	at 4 months of age (Fig. 4b). Vehicle-treated P301S mice showed a significant decrease in alternations compared to age-matched WT mice, which was rescued by GSK1482160 treatment (Fig. 4c). There was no difference in the total number of entries into each arm and total distance moved among the three groups, suggesting that spontaneous motor activity was unaffected by P301S tau transgene expression or drug treat	PMC7436984	No
2b	AI: No Locomotor Diff (0.98)	Treatment With Nepicastat Decreases Contextual Traumatic Memories Persistence in Post-traumatic Stress Disorder.	https://doi.org/10.3389/fnmol.2021.745219	Martinho R	2021	0.984904	eatment Did Not Affect Spontaneous Locomotor ActivityEleven days after PTSD induction the open field test was performed to assess the effects of nepicastat treatment on locomotor activity. There were no significant differences in the total distance traveled (t(14) = 0.97, p = 0.3467, Cohen’s d = 0.49; Figure 4A), the number of squares crossed (t(14) = 1.33, p = 0.2038, Cohen’s d = 0.67; Figure 4B), entries in the center (	PMC8498196	No
2b	AI: No Locomotor Diff (0.80)	Parabrachial CGRP neurons modulate active defensive behavior under a naturalistic threat.	https://doi.org/10.7554/elife.101523	Pyeon GH	2025	0.801848	potentially influencing the perception of threat. To ensure that differences in defensive behavior were not due to variations in bumping among the four groups, we analyzed bumping incidents and found no significant differences (Figure 3—figure supplement 1C; Video 1). This confirms that any observed differences in defensive responses are likely attributable to alterations in CGRP neuronal activity.Figure 3.Activation of c	PMC11798572	No
2b	AI: No Locomotor Diff (1.00)	Igfbp2 Downregulation in PVT-CeA Glutamatergic Circuits Drives Neonatal Anesthesia-Induced Fear Memory Deficits.	https://doi.org/10.1002/advs.202505025	Zhao W	2025	0.995173	ng Information). These results indicated that repeated neonatal anesthesia impaired fear memory in adolescent mice of both sexes.Further investigations confirmed that repeated neonatal anesthesia did not significantly impact locomotor activity. The open field test showed no between‐group difference in the total distance traveled in either sex (Figure 1H,J). The anesthesia‐treated mice did not exhibit anxiety‐lik	PMC12591187	No
2b	AI: No Locomotor Diff (0.99)	Comprehensive analysis of a novel mouse model of the 22q11.2 deletion syndrome: a model with the most common 3.0-Mb deletion at the human 22q11.2 locus.	https://doi.org/10.1038/s41398-020-0723-z	Saito R	2020	0.993772	compared with WT controls (Supplementary Fig. 4a–c). Because the previous 22q11.2DS models showed hyperactivity (Supplementary Table 7), this hypoactivity phenotype was unique to our model. We found no significant differences between WT and Del(3.0 Mb)/ + mice in rotarod and elevated-plus maze tests (Supplementary Fig. 4d–f), indicating the normal anxiety-like behavior and motor coordination and learning in Del(3.0 Mb)/	PMC7026107	No
2b	AI: No Locomotor Diff (0.90)	Parabrachial-to-parasubthalamic nucleus pathway mediates fear-induced suppression of feeding in male mice.	https://doi.org/10.1038/s41467-022-35634-2	Nagashima T	2022	0.89767	n feeding suppression. We pharmacogenetically inhibited PSTN neurons using an inhibitory DREADD. Mice were bilaterally injected with AAV (AAV-CaMKIIα-hM4Di:mCherry) into the PSTN (Fig. 4a). There was no significant difference in general locomotor activity or baseline food intake between mice administered clozapine N-oxide (CNO) or saline (Supplementary Fig. 5a–f). Therefore, inhibition of PSTN neurons is insufficient to a	PMC9803671	No
2b	AI: No Locomotor Diff (1.00)	PINK1-mediated Drp1<sup>S616</sup> phosphorylation modulates synaptic development and plasticity via promoting mitochondrial fission.	https://doi.org/10.1038/s41392-022-00933-z	Gao Q	2022	0.996999	ice were trained for swimming tests for 2 sessions/day for 5 days. In the first session, Drp1S616A KI mice and their wild-type control littermates spend similar time to reach the platform, indicating no difference in locomotion activity and swim capacity between genotypes (Fig. 7d). Wild-type control mice learned rapidly accompanying training sessions and spent significantly less time to find a platform than D	PMC9010405	No
2b	AI: No Locomotor Diff (0.95)	Hippocampal gene expression changes associated with sequential behavioral training in a temporal lobe epilepsy rat model.	https://doi.org/10.1016/j.ebr.2024.100735	Bahabry R	2025	0.950113	pared to the control group; this was evident through increased distance moved (unpaired t-test P = 0.0034) and higher velocity in the epileptic rats (unpaired t-test P = 0.0056) (Fig. 1b–c). However, no significant difference was observed between the control and epileptic groups in the time spent in the maze's closed arms (unpaired t-test, P = 0.4096) (Supplemental Fig. 1a). Similarly, no significant difference was observ	PMC11786087	No
2b	AI: No Locomotor Diff (0.89)	Slc6a20a Heterozygous and Homozygous Mutant Mice Display Differential Behavioral and Transcriptomic Changes.	https://doi.org/10.3389/fnmol.2022.857820	Kim J	2022	0.893634	time in the light chamber. (n = 15 mice [WT for HT], 13 [HT], 15 [WT for HM], 15 [HM], Student’s t-test). Statistical significance and p values in the graphs; *p < 0.05, **p < 0.01, ***p < 0.001, ns, not significant.In the open-field test, Slc6a20a+/– and Slc6a20a–/– mice (3–6 months) showed locomotor activities comparable to those of wild-type (WT) mice (Figure 1B), suggestive of normal locomotor activity in a	PMC8936588	No
2b	AI: No Locomotor Diff (0.96)	Brain-enriched guanylate kinase-associated protein, a component of the post-synaptic density protein complexes, contributes to learning and memory.	https://doi.org/10.1038/s41598-023-49537-9	Katano T	2023	0.964013	ape box) than wild-type mice (genotype effect, F(1,46) = 4.586, p = 0.0376; block of 3 trials effect, p < 0.0001; interaction genotype × block of 3 trials, p = 0.8717, Fig. 6A, right), but there were no significant differences in terms of the distance (genotype effect, F(1,46) = 2.427, p = 0.1261; block of 3 trials effect, p < 0.0001; interaction genotype × block of 3 trials, p = 0.6391, Fig. 6A, left) and the error in th	PMC10716515	No
2b	AI: No Locomotor Diff (0.85)	Dyrk1a gene dosage in glutamatergic neurons has key effects in cognitive deficits observed in mouse models of MRD7 and Down syndrome.	https://doi.org/10.1371/journal.pgen.1009777	Brault V	2021	0.853908	yse mouse behaviour in Dyrk1aC/C mice, we first focused our attention on locomotor activity and exploratory activity. Measurement of horizontal, or vertical, locomotor activity during circadian cycle did not differ in Dyrk1aC/C mice compared to control mice (S3A and S3B Fig). The analysis of exploratory behaviour in a novel environment (open field (OF) test) indicated normal locomotor activity for the Dyrk1aC/C	PMC8480849	No
2b	AI: No Locomotor Diff (1.00)	Overexpression of mGlu&lt;sub&gt;7B&lt;/sub&gt; in Mice: Implications for Neurodevelopmental Disorders.	https://doi.org/10.1007/s12035-025-05183-y	Freitas GA	2025	0.99615	hort of mice was also evaluated for the response to amphetamine as we have shown that Grm7−/− mice exhibit blunted locomotor responses to amphetamine [31]. In the open field (Fig. 7A, B), we observed no differences in total distance traveled between the + / + and ON/ + genotypes when males and females were combined or when they were separated by sex. When distance measurements were separated into distance in t	PMC12511187	No
2b	AI: No Locomotor Diff (0.98)	Long-term plasticity of inhibitory synapses in the hippocampus and spatial learning depends on matrix metalloproteinase 3.	https://doi.org/10.1007/s00018-020-03640-6	Wiera G	2021	0.975112	nce to reach the platform (wild type: 892 ± 88 cm; Mmp3−/−: 541 ± 54 cm; p = 0.0047; Fig. 8b). To test spatial reference memory, a probe trial without the platform was performed on days 8 and 15, but no difference in the time spent in the target quadrant was found between genotypes (probe 1: genotype × distance interaction, F3,72 = 1.29, p = 0.29, Fig. 8c; probe 2: genotype × distance interaction, F3,72 = 0.77	PMC7966195	No
2b	AI: No Locomotor Diff (0.82)	Chemogenetic Modulation of Astrocytic Activity Rescues Hippocampus Associated Neurodegeneration in Alzheimer's Disease Mice Model 5xFAD.	https://doi.org/10.1155/np/9880933	Gerasimov E	2025	0.824595	; Figure 5C), so further statements did not depend on the distance traveled by mice. Outer zone timing, near the borders of the arena, was not affected in the 5xFAD + veh group and this parameter was comparable to other groups (p=0.1683, two-way ANOVA with Tukey post hoc test, Fint(1,42) = 1.965, Frow(1,42) = 0.060, Fcolumn(1,42) = 4.709; Figure 5D). The same tendency was observed in the middle zone timing	PMC12517986	No
2b	AI: No Locomotor Diff (0.76)	Acute exposure to diisopropylfluorophosphate in mice results in persistent cognitive deficits and alterations in senescence markers in the brain.	https://doi.org/10.3389/fnins.2024.1498350	Terry AV	2024	0.75575	s as indicated by fewer % alternations compared to controls, p = 0.01 (Figure 3B) without evidence of exploratory (total arms entered, Figure 3C) or locomotor (distance traveled, Figure 3D) deficits (p > 0.05 for both comparisons).Figure 3Persistent effects of DFP in a spontaneous alternation task. Beginning 14 days after a single injection of DFP 4.0 mg/kg i.p., young male mice were trained in a spontane	PMC11578986	No
2b	AI: No Locomotor Diff (1.00)	JBPOS0101 regulates amyloid beta, tau, and glial cells in an Alzheimer's disease model.	https://doi.org/10.1371/journal.pone.0237153	Jeong J	2020	0.998162	tigate the effect of high (70 mg/kg) and low (35 mg/kg) doses of JBPOS0101 in an AD model. To test the effect of this compound on basal movement, locomotion was assayed with an open field test (OFT). No difference in basal locomotion among groups was identified in the OFT, including total distance and mean speed (Fig 1A and 1B). These results suggest that basal motor behavior was not affected by JBPOS0101 trea	PMC7426148	No
2b	AI: No Locomotor Diff (0.97)	Neuronal-specific TNFAIP1 ablation attenuates postoperative cognitive dysfunction via targeting SNAP25 for K48-linked ubiquitination.	https://doi.org/10.1186/s12964-023-01390-z	Wang W	2023	0.965309	ed in Fig. S7A-B. Successful transduction was confirmed by abundant green fluorescence distributed throughout the hippocampi (Fig. S7C). A schematic of the experimental protocol was shown in Fig. 5A. No significant differences were observed among groups regarding the total distance and duration of the center region in the open field test (Fig. 5B, C), indicating that isoflurane and laparotomy, regardless of neuron-specifi	PMC10722859	No
2b	AI: No Locomotor Diff (0.82)	Early Maternal and Social Deprivation Expands Neural Stem Cell Population Size and Reduces Hippocampus/Amygdala-Dependent Fear Memory.	https://doi.org/10.3389/fnins.2020.00022	Daun KA	2020	0.821112	t hoc Tukey’s test: early-MSD vs. late-MSD, p = 0.0170). However, neither group showed significant differences compared to controls; therefore, we concluded that the growth retardation, if any, would not significantly affect behavioral analyses. First, we conducted an OF test, in which we evaluated the total traveled distance, the number of rearing behaviors and time spent in the center area (Figure 6B). The lat	PMC7000530	No
2b	AI: No Locomotor Diff (0.87)	Acetylation of calmodulin regulates synaptic plasticity and fear learning.	https://doi.org/10.1016/j.jbc.2021.101034	Zhang HL	2021	0.86977	ous CaM was downregulated by lentivirus expressing shRNAs against Cam1, 2, and 3, and at the same time, the shRNA-resistant WT-CaM, 3KR-CaM, or 3KQ-CaM was expressed in the hippocampus (Fig. 8, B–D). No difference was observed in locomotor activity in open fields among these different groups (Fig. 8, E and F). Two weeks after injection of lentivirus into hippocampus, mice were subjected to contextual fear trai	PMC8383114	No
2b	AI: No Locomotor Diff (0.99)	MFG-E8 Alleviates Cognitive Impairments Induced by Chronic Cerebral Hypoperfusion by Phagocytosing Myelin Debris and Promoting Remyelination.	https://doi.org/10.1007/s12264-023-01147-1	Dong X	2024	0.991482	blots of MFG-E8 expression. C Densitometry analyses of MFG-E8 expression normalized to GAPDH (n = 3, ANOVA, *P < 0.05). D–F The total distance, mean speed, and corner time in the open field test (ns, no significant difference). G The exploratory preference for novel objects in the new object recognition test (***P < 0.001 vs WT sham group, ****P < 0.0001 vs WT sham group, #P < 0.05 vs WT BCAS group. H, I The freezing rate	PMC11003935	No
2b	AI: No Locomotor Diff (0.99)	Ts66Yah, a mouse model of Down syndrome with improved construct and face validity.	https://doi.org/10.1242/dmm.049721	Duchon A	2022	0.991803	ion to a novel environment and exploration activity in a brightly illuminated (120 lux) square open field. The Ts66Yah mutant mice showed the same pattern of exploration as their wt littermates, with no significant differences between the two groups for either the distance traveled or the number of rears (Fig. S3A). In contrast, the Ts65Dn mice traveled further, notably more in the peripheral zone, and performed fewer rea	PMC9789398	No
2b	AI: No Locomotor Diff (0.86)	Pcdhβ deficiency affects hippocampal CA1 ensemble activity and contextual fear discrimination.	https://doi.org/10.1186/s13041-020-0547-z	Asai H	2020	0.855701	g recording (related to Figs. 1 and 2). (a) Flowchart of Ca2+ imaging data analysis. (b) Representative image and traces of identified cells. (c) Number of cells observed in the entire session. n.s.: not significant (unpaired t-test). F(3, 4) = 1.087, P = 0.9005; t7 = 2.202, P = 0.0635 (n = 5 Wt mice, 4 Δβ mice). Data are means ± SEMs. Additional file 2: Figure S2. Behavioral activity was equivalent in open fiel	PMC6971911	No
2b	AI: No Locomotor Diff (0.88)	Enduring neurobehavioral effects induced by microbiota depletion during the adolescent period.	https://doi.org/10.1038/s41398-020-01073-0	Lach G	2020	0.875537	me into the open arms as well as head dips were no difference in ABXadulthood compared to the controls (U = 38, p = 0.148 and U = 38, p = 0.145, respectively; Fig. 3I, J). Entries into the closed arm did not differ between treatment groups (adolescence: t = 0.419, p = 0.68; adulthood: t = 0.449, p = 0.65; Fig. 3D, L), indicating that ABX treatment did not affect locomotor activity.Fig. 3ABX treatment during ado	PMC7648059	No
2b	AI: No Locomotor Diff (0.94)	Dysfunction in nonsense-mediated decay, protein homeostasis, mitochondrial function, and brain connectivity in ALS-FUS mice with cognitive deficits.	https://doi.org/10.1186/s40478-020-01111-4	Ho WY	2021	0.94028	ce showed similar exploration levels in the open field (Fig. 4a).Fig. 4R514G-FUS animals show deficits in recognition memory. a R514G mice were assessed for locomotor activity in the open field test. No significant difference in exploratory behaviors were detected between non-transgenic and R514G mice. b A schematic showing the novel object recognition paradigm. c, d R514G mice showed significantly lower time spent with t	PMC7789430	No
2b	AI: No Locomotor Diff (0.99)	Cotinine Enhances Fear Extinction and Astrocyte Survival by Mechanisms Involving the Nicotinic Acetylcholine Receptors Signaling.	https://doi.org/10.3389/fphar.2020.00303	Oliveros-Matus P	2020	0.990895	of drugs using stereotaxic techniques, mice were tested using the OF test for 25 min. The results did not show significant differences between treatment groups in distance travelled [F(4,26) = 0.981, p > 0.05; Figure 3A] or speed [F(4,26) = 0.9919, P > 0.05] (Figures2C,D).FIGURE 3Cotinine prevented astrocyte loss in the prefrontal cortex and hippocampal formation of conditioned mice. After fear extinction	PMC7142247	No
2b	AI: No Locomotor Diff (0.81)	Changes in Memory, Sedation, and Receptor Kinetics Imparted by the β2-N265M and β3-N265M GABA<sub>A</sub> Receptor Point Mutations.	https://doi.org/10.3390/ijms24065637	Abdulzahir A	2023	0.809211	udies included motor activity [18,19], respiration [19], contextual fear conditioning [21], and whole-cell recordings of inhibitory synapses [18,31,32]. Similarly, in the present study, we also found no differences between WT and mutant animals in thermal sensitivity or anxiety (Figure 2). However, the memory deficit we observed does match the reduced baseline freezing scores for β3-N265M mice that were previo	PMC10053577	No
2b	AI: No Locomotor Diff (0.81)	Habenula GPR139 is associated with fear learning in the zebrafish.	https://doi.org/10.1038/s41598-021-85002-1	Roy N	2021	0.814604	body weight), the fish were transferred to an open-tank once they recovered from anaesthesia, and the locomotor activity of the experimental fish was measured for 6-min (Fig. 3A). However, there was no significant difference in the locomotor activity between fish treated with controls and GPR139 agonist [0.1 µg/ body weight (BW), P = 0.5784, Cohen’s d = 0.3655; 1 µg/BW, P = 0.3053, Cohen’s d = 0.6923; Fig. 3B].Figure 3Ef	PMC7946892	No
2b	AI: No Locomotor Diff (0.99)	Identification of Potential Key circRNAs in Aged Mice With Postoperative Delirium.	https://doi.org/10.3389/fnmol.2022.836534	Ran W	2022	0.992746	design of the fear conditioning test (FCT) are shown in Figures 1A,B. There was no significant difference in FCT freezing time between the two groups during training 1 day and 30 min before surgery (P > 0.05), as shown in Figure 1C. In the open field test (OFT), which was conducted on the third day after surgery, there was no significant difference in walking distance between the two groups (P > 0.05), b	PMC9047966	No
2b	AI: No Locomotor Diff (0.98)	Altered synaptic glutamate homeostasis contributes to cognitive decline in young APP/PSEN1 mice.	https://doi.org/10.1016/j.nbd.2021.105486	Wilcox JM	2021	0.980564	oc pairwise comparison as marked.Fig. 4.Altered memory and expression of glutamate transporters in APP/PSEN1 and kainic acid treated mice. (A) Total locomotor activity (distance traveled over 60 min) did not differ between genotypes and was not affected by treatment. (B) APP/PSEN1 mice show a subtle tendency to explore more (travel a greater distance) in a 5 min elevated zero maze task but (C) time spent in the	PMC8457528	No
2b	AI: No Locomotor Diff (0.98)	A novel electric field approach for improving cognitive function through ameliorating cell-specific pathology in P301S tauopathy mice.	https://doi.org/10.1186/s13195-025-01859-8	Zhou J	2025	0.981496	d significantly from the WT controls in terms of average velocity (Fig. S2D), total distance (Fig. S2E), center zone frequency (Fig. S2F) and percentage of time in center point (Fig. S2G), indicating no differences in general activity or anxiety-like behavior. In addition, we also found no differences in recognition index among the groups during training (Fig. S2H). Following 1 h/day or 2 h/day of 40 Hz EF, P3	PMC12481757	No
2b	AI: No Locomotor Diff (1.00)	Corticosterone enhances formation of non-fear but not fear memory during infectious illness.	https://doi.org/10.3389/fnbeh.2023.1144173	Hill A	2023	0.995986	ered the center more frequently than males (F(1,61) = 26.56, P < 0.001). We found that corticosterone treatment did not impact exploration in the open field in either sex; corticosterone-treated mice did not differ from vehicle-treated mice in total distance traveled (Figure 2A; F(1,61) = 0.004, P = 0.951), duration in the brightly-lit center (Figure 2B; F(1,61) = 0.496, P = 0.484), or frequency in the center (	PMC10118046	No
2b	AI: No Locomotor Diff (0.97)	Ginkgolide B improved postoperative cognitive dysfunction by inhibiting microgliosis-mediated neuroinflammation in the hippocampus of mice.	https://doi.org/10.1186/s12871-022-01750-1	Luo T	2022	0.967891	hat hippocampus-dependent memory function decreased after partial hepatectomy, and GB was able to reduce the cognitive impairment induced by surgery.Fig.2Results of neurobehavioral tests. A There was no significant difference in total distance (cm) and B time spent in the center of the open field among the three groups. C In the fear conditioning test, the freezing time to context was significantly decreased in the surger	PMC9290278	No
2b	AI: No Locomotor Diff (1.00)	Molecular and Functional Alterations in the Cerebral Microvasculature in an Optimized Mouse Model of Sepsis-Associated Cognitive Dysfunction.	https://doi.org/10.1523/eneuro.0426-23.2024	Ávila-Gómez P	2024	0.996828	moved to 180° from its previous location. Both saline- and LPS-injected groups exhibited similar locomotive activity with a decrease in the traveled distance from Day 1 to a minimum on Day 3, showing no significant differences between them (Fig. 5B). From Day 1 to Day 3 of the test, both groups showed decreasing time of primary latency, which means both groups learned the location of escape hole to the same degree (Fig. 5	PMC11439565	No
2b	AI: No Locomotor Diff (0.99)	Overexpression of Human <i>SNX27</i> Enhances Learning and Memory Through Modulating Synaptic Plasticity in Mice.	https://doi.org/10.3389/fcell.2020.595357	Huo Y	2020	0.992759	and required less time to reach the platform region than WT controls (Figure 3A and Supplementary Figure 3B), indicating that SNX27 overexpression enhances spatial memory in mice. However, there was no difference in total distance traveled between hSNX27 Tg and WT mice (Supplementary Figure 3B). In the novel object recognition test, hSNX27 Tg transgenic mice did not spend more time than WT mice in sniffing/ex	PMC7729021	No
2b	AI: No Locomotor Diff (0.77)	Sirtuin 3 protects against anesthesia/surgery-induced cognitive decline in aged mice by suppressing hippocampal neuroinflammation.	https://doi.org/10.1186/s12974-021-02089-z	Liu Q	2021	0.767303	9b–d). These results showed that the locomotor ability of the mice was not impaired by the viral injection prior to the operation or by the anesthesia/surgery procedure. In the FCT training session, no significant difference in freezing time was found among the 4 groups of aged mice (p > 0.05, Fig. 9e), showing that their cognition was comparable before the anesthesia/surgery procedure. Next, we found that the freezing t	PMC7863360	No
2b	AI: No Locomotor Diff (0.82)	Isoform-specific roles for AKT in affective behavior, spatial memory, and extinction related to psychiatric disorders.	https://doi.org/10.7554/elife.56630	Wong H	2020	0.822076	controls (Figure 1A; t(42)=4.789, p<0.001), indicating increased anxiety-like behavior, which was not due to differences in overall movement (Figure 1A). In contrast, female Akt1 WT and KO mice were indistinguishable (Figure 1B). No genotype effects were observed in Akt2 or Akt3 mutants for both sexes (Figure 1A,B).Figure 1.Akt deficiency affects the expression of anxiety-related behavior in an isoform- and sex-s	PMC7787664	No
2c	AI: Sig Locomotor Diff (0.99)	Intracytoplasmic sperm injection induces transgenerational abnormalities in mice.	https://doi.org/10.1172/jci170140	Kanatsu-Shinohara M	2023	0.98848	learning and memory, showed that ICSI-F1 mice spent significantly less time around the target hole in probe tests performed 1 month after the last training session and the rate of omission error was significantly increased, suggesting impaired memory retention (Supplemental Figure 4L). A cued and contextual fear conditioning test showed an increase in freezing response and decrease in distance traveled in GS-F1 mice in	PMC10645388	No
2c	AI: Sig Locomotor Diff (0.72)	ILF3 prion-like domain regulates gene expression and fear memory under chronic stress.	https://doi.org/10.1016/j.isci.2023.106229	Yamashita A	2023	0.722218	notypes in Ilf3ΔPrLD/ΔPrLD miceFiguresBody weight and body temperature11-12Decreased body weight, increased body temperature4Grip strength11-12N.S.S5Wire hang11-12N.S.S5Light/dark transition test11-12Hyperactivity, decreased anxiety-like behavior4Open field test12Hyperactivity, decreased anxiety-like behavior4Elevated plus maze12HyperactivityS6Hot plate test12N.S.S5Social interaction test in a novel environ	PMC9982275	No
2c	AI: Sig Locomotor Diff (0.82)	Reducing functionally defective old HSCs alleviates aging-related phenotypes in old recipient mice.	https://doi.org/10.1038/s41422-024-01057-5	Wang Y	2025	0.817067	oung HSCs exhibited improved physical functions compared to those that received aged HSCs, including muscle strength, motor coordination, locomotor activity and cognitive functions (Fig. 1h), without significant difference in body weight and spatial memory (Supplementary information, Fig. S3c–e). Collectively, these results demonstrate that transplantation of young HSCs to old mice can alleviate aging-related phenotype	PMC11701126	No
2c	AI: Sig Locomotor Diff (0.71)	Behavioral changes in &lt;i&gt;FPR2/ALX&lt;/i&gt; and &lt;i&gt;Chemr23&lt;/i&gt; receptor knockout mice are exacerbated by prenatal alcohol exposure.	https://doi.org/10.3389/fnins.2023.1187220	Mooney SM	2023	0.708117	in a rat model of FASD (Wellmann et al., 2015). Others have shown that maternal supplementation with lipids enriched with combinations of omega-3 PUFAs improve alcohol effects on sensory development, hyperactivity, and hippocampal synaptic plasticity (Wainwright et al., 1990; Patten et al., 2013; Balaszczuk et al., 2019). Interestingly, in a study in humans with FASDs we identified a SNP in the fatty acid d	PMC10357512	No
2c	AI: Sig Locomotor Diff (0.72)	Early- and late-phase changes of brain activity and early-phase neuromodulation in the posttraumatic stress disorder rat model.	https://doi.org/10.1016/j.ynstr.2023.100554	Chang SH	2023	0.721376	n of delta activity AUC between sham and SPS & FS + tDCS groups, data were compared by Student's t-tests. All data were analyzed with GraphPad Prism (GraphPad Software, San Diego, CA, USA). Values of p < 0.05 were considered statistically significant. The neural network heatmap was generated with MATLAB.3Results3.1SPS & FS animal model preparation and impaired fear memory extinction after SPS & FS exposur	PMC10415797	No
2c	AI: Sig Locomotor Diff (0.84)	Tests for learning and memory in rodent regulatory studies.	https://doi.org/10.1016/j.crtox.2024.100151	Vorhees CV	2024	0.83627	eural Biol.6119942602708067981 McNaughtonN.MorrisR.G.M.Buspirone produces a dose-related impairment of spatial navigationPharmacol. Biochem. Behav4319921671711409800 MiyakawaT.YamadaM.DuttaroyA.WessJ.Hyperactivity and intact hippocampus-dependent learning in mice lacking the M1 muscarinic acetylcholine receptorJ. Neurosci.2120015239525011438599 MogensenJ.PedersenT.K.HolmS.BangL.E.Prefrontal cortical mediati	PMC10832385	No
2c	AI: Sig Locomotor Diff (0.79)	Modeling Alzheimer's disease related phenotypes in the Ts65Dn mouse: impact of age on Aβ, Tau, pTau, NfL, and behavior.	https://doi.org/10.3389/fnins.2023.1202208	Overk C	2023	0.790857	increased activity in the open field test has been well documented for Ts65Dn mice. We have similarly found increased activity at 7, 10, and 13 months of age. We have previously hypothesized that the hyperactivity could be due to biochemical abnormalities in the hippocampus, changes in cholinergic neurotransmission, or a loss of working memory which leads to an increased exploration of the area. The novel o	PMC10336548	No
2c	AI: Sig Locomotor Diff (0.99)	Genetic Mapping of Behavioral Traits Using the Collaborative Cross Resource.	https://doi.org/10.3390/ijms24010682	Xuan W	2022	0.991179	nt immobile in 5 min, distance traveled in the center of the open field in 5 min, distance traveled in the periphery of the open field in 5 min, total distance traveled in 5 min, showed statistically significant differences (p < 0.001) among the strains (Figure 2A–F). The strains LAM and A/J had extremely low levels of time and distance traveled in the center of the open field in 5 min, but extremely high levels of tim	PMC9821145	No
2c	AI: Sig Locomotor Diff (0.80)	Sleep restoration by optogenetic targeting of GABAergic neurons reprograms microglia and ameliorates pathological phenotypes in an Alzheimer's disease model.	https://doi.org/10.1186/s13024-023-00682-9	Zhao Q	2023	0.801991	APP mice. These mice exhibited deterioration of SWA power, low cortical protein levels of Gamma-aminobutyric acid (GABA) and GABA receptors, GABAA as well as GABAB. SWA disruption was due to circuit hyperactivity as the application of GABA directly to cortices of APP mice rescued SWA [14]. GABA signaling was necessary and sufficient for the generation of slow waves, and impaired inhibitory elements of the	PMC10693059	No
2c	AI: Sig Locomotor Diff (0.91)	TPL2 kinase activity regulates microglial inflammatory responses and promotes neurodegeneration in tauopathy mice.	https://doi.org/10.7554/elife.83451	Wang Y	2023	0.910001	ice in (C). (E) Spontaneous locomotor activity of mice was evaluated in open field tests including total beam breaks, ambulatory bouts, and total rearings during a 20 min period. TauP301S mice showed hyperactivity, which was rescued by TPL2-KD. n=22–24 animals per genotype with male and female mice combined. *, p<0.05, **, p<0.01, ***, p<0.001, one-way ANOVA with Tukey’s multiple comparisons test. (F) Memor	PMC10411973	No
2c	AI: Sig Locomotor Diff (0.98)	Cognitive Sequelae and Hippocampal Dysfunction in Chronic Kidney Disease following 5/6 Nephrectomy.	https://doi.org/10.3390/brainsci12070905	Yu YH	2022	0.982307	D rats showed shorter distances and spent less time in the center zone at 2 and 4 months. However, the open-field ambulation returned back to baseline level at 6 months in CKD rats. They did not show significant differences between the CKD and control rats in any of the observed behaviors. Discrepancies from our results may arise from variability in the susceptibility to cognitive impairment in CKD animals, progression	PMC9321175	No
2c	AI: Sig Locomotor Diff (0.93)	Acute MeCP2 loss in adult mice reveals transcriptional and chromatin changes that precede neurological dysfunction and inform pathogenesis.	https://doi.org/10.1016/j.neuron.2024.11.006	Bajikar SS	2025	0.926626	independent cohort of mice as repeated behavioral training can overcome behavioral deficits induced by MeCP2-deficiency49. At eight-weeks after Mecp2 deletion, we observed aKO mice were significantly hypoactive in the open field assay with decreased distance traveled (p < 0.0001) and horizontal activity counts (p < 0.001). The decrease in distance traveled was detected at four weeks, while the decrease in	PMC11802321	No
2c	AI: Sig Locomotor Diff (0.87)	Cognitive deficits and impaired hippocampal long-term potentiation in K<sub>ATP</sub>-induced DEND syndrome.	https://doi.org/10.1073/pnas.2109721118	Yahil S	2021	0.874505	e actual auditory cue test (SI Appendix, Fig. S5S and Table S6).DiscussionKATP-GOF–activating mutations are the most common cause of neonatal diabetes and are associated with DEND syndrome (4–8, 23). Hyperactivity in nKATP-GOF mice is consistent with findings in mouse models of attention-deficit hyperactivity disorder (ADHD) (27) and correlates with ADHD diagnoses in individuals with KATP-GOF–induced DEND (	PMC8609313	No
2c	AI: Sig Locomotor Diff (0.97)	Behavioral analysis of kainate receptor KO mice and the role of GluK3 subunit in anxiety.	https://doi.org/10.1038/s41598-024-55063-z	Iida I	2024	0.972058	showed trend towards anti-anxiety, which can be determined by reduced time in the dark box and increased time in the light box (Dark box: p = 0.1317; Light box: p = 0.161; Fig. 1h). Of note, we found significantly increased total distance traveled in GluK3 KO mice and reduced total distance traveled in GluK1 KO and GluK2 KO mice (F(5, 111) = 9.636, p < 0.0001; GluK1 KO, p = 0.0422; GluK2 KO, p = 0.0449; GluK3 KO, p = 0.	PMC10894277	No
2c	AI: Sig Locomotor Diff (0.98)	Early developmental alcohol exposure alters behavioral outcomes following adolescent re-exposure in a rat model.	https://doi.org/10.1111/acer.14950	Risbud RD	2022	0.981205	r, both Neonatal and Adolescent EtOH exposure altered locomotor activity in a sex‐ and time‐dependent manner, producing a 5‐way interaction of Day × Bin × Sex × NeoEtOH × AdoEtOH (F (33, 2673) = 1.8, p < 0.05, η2 = 0.02) on the total distance traveled. Follow‐up analyses indicated that females exposed to adolescent EtOH exposure alone (Sham+AdoEtOH) had lower locomotor activity levels compared to those in	PMC9722643	No
2c	AI: Sig Locomotor Diff (0.79)	A missense mutation in &lt;i&gt;Kcnc3&lt;/i&gt; causes hippocampal learning deficits in mice.	https://doi.org/10.1073/pnas.2204901119	Xu P	2022	0.792274	iers for the integration of genomic datasets with the R/Bioconductor package biomaRt. Nat. Protoc. 4, 1184–1191 (2009).1961788978A. Segev , Reduced GluN1 in mouse dentate gyrus is associated with CA3 hyperactivity and psychosis-like behaviors. Mol. Psychiatry 25, 2832–2843 (2020).3003823179H. B. Kwon, P. E. Castillo, Role of glutamate autoreceptors at hippocampal mossy fiber synapses. Neuron 60, 1082–1094 (	PMC9351536	No
2c	AI: Sig Locomotor Diff (0.70)	A zona incerta-basomedial amygdala circuit modulates aversive expectation in emotional stress-induced aversive learning deficits.	https://doi.org/10.3389/fncel.2022.910699	Zhang L	2022	0.701733	ne: VSDS + mCherry vs. VSDS + ChR2: p = 0.9934; retrieval: VSDS + mCherry vs. VSDS + ChR2: p = 0.0032. Mean ± SEM n = 10). *P ≤ 0.05.DiscussionHere, we reported that the activity of ZI TH+ neurons is significantly increased by delivery of repeated CS-US pairings during the entire duration or the late stage of the CS but that this does not occur when the pairings are delivered during its early stages. The increased activ	PMC9459227	No
2c	AI: Sig Locomotor Diff (0.97)	Breviscapine Ameliorates Fear Extinction and Anxiety in BALB/cJ Mice.	https://doi.org/10.30773/pi.2022.0167	Liang W	2023	0.972805	eviscapine increased center cross number (B), total distance (C), and velocity (D). On the other hand, breviscapine decreased the immobility time (E). Data were presented as mean±standard deviation. *p<0.05; **p<0.01; ***p<0.001 compared to vehicle. One-way analysis of variance followed Dunn’s multiple comparisons test.Figure 2.Breviscapine (Bre) alleviates anxiety in the elevated plus maze (N=12). Brev	PMC10064202	No
2c	AI: Sig Locomotor Diff (0.99)	Amygdala neuronal dyshomeostasis via 5-HT receptors mediates mood and cognitive defects in Alzheimer's disease.	https://doi.org/10.1111/acel.14187	Wu XR	2024	0.991301	WT mice explored from the closed arm to the open arms, while the signals of APP/PS1 mice remained unchanged (Figure 1f–h). Under home cage conditions, the Ca2+ activity of BLA neurons in AD mice was significantly higher than that in WT mice (Figure 1i–k). Consistent with Ca2+ activity, more c‐Fos was detected in the BLA of naïve APP/PS1 mice. However, the number of c‐Fos+ cells in the BLA of APP/PS1 mice was much lo	PMC11320345	No
2c	AI: Sig Locomotor Diff (0.99)	MeCP2 regulates <i>Gdf11</i>, a dosage-sensitive gene critical for neurological function.	https://doi.org/10.7554/elife.83806	Bajikar SS	2023	0.99402	plement 2C). In the elevated plus maze, Gdf11tm2b/+ mice also displayed hyperactivity, traveling a significantly further distance (p<0.01) and decreased anxiety-like behavior, entering the open arm a significantly higher number of times (p<0.001; Figure 3B). Gdf11tm2b/+ mice traveled a significantly further distance (p<0.05) in the light-dark assay while spending significantly more time (p<0.05) in the dark (Figure 3	PMC9977283	No
2c	AI: Sig Locomotor Diff (0.78)	Social Fear Affects Limbic System Neuronal Activity and Gene Expression.	https://doi.org/10.3390/ijms23158228	Hamann CS	2022	0.776001	almond-shaped group of nuclei involved in the perception, learning and expression of fear [16], which might explain the exaggerated fear responses observed in these patients. Other studies described altered activity of the hippocampus in SAD patients [17,18]. The hippocampus is a brain region involved in declarative memory [19], that also processes information about the context, i.e., environment of a fearful si	PMC9367789	No
2c	AI: Sig Locomotor Diff (0.99)	Inescapable foot shock induces a PTSD-like phenotype and negatively impacts adult murine bone.	https://doi.org/10.1242/dmm.050044	Sidles SJ	2024	0.990825	e delivery of a single 20 sec, 80 dB, 9 kHz tone cue. Subject velocity (cm/s) and overall locomotion was recorded using an IR camera at 25 frames/s and EthoVision XT v13 software. PTSD mice exhibited significantly decreased velocity (cm/s) during tone delivery compared with habituation (-64.3%, P=0.0140, Fig. 2G,H), demonstrating trauma-specific freezing in a novel context at 8 weeks post-IFS index trauma. Control mice	PMC10820809	No
2c	AI: Sig Locomotor Diff (0.91)	GABAergic/Glycinergic and Glutamatergic Neurons Mediate Distinct Neurodevelopmental Phenotypes of &lt;i&gt;STXBP1&lt;/i&gt; Encephalopathy.	https://doi.org/10.1523/jneurosci.1806-23.2024	Kim JH	2024	0.906867	d 80–90% of the patients have epilepsy and motor dysfunctions (Stamberger et al., 2016; Abramov et al., 2021; Xian et al., 2022). Other clinical features include developmental delay, autistic traits, hyperactivity, anxiety, and aggressive behaviors (Stamberger et al., 2016; Suri et al., 2017; Xian et al., 2022).Haploinsufficiency is the major disease mechanism of STXBP1 encephalopathy because >50% of the mu	PMC10993039	No
2c	AI: Sig Locomotor Diff (0.81)	MEF2C Hypofunction in GABAergic Cells Alters Sociability and Prefrontal Cortex Inhibitory Synaptic Transmission in a Sex-Dependent Manner.	https://doi.org/10.1016/j.bpsgos.2024.100289	Cho JY	2024	0.812589	ction (7,14, 15, 16). Genome-wide association studies have linked MEF2C variants to increased risk for neuropsychiatric disorders, including schizophrenia, major mood disorders, and attention-deficit/hyperactivity disorder (17, 18, 19, 20, 21, 22). De novo deletions or loss-of-function mutations in 1 gene copy cause MEF2C haploinsufficiency syndrome (MCHS), which is a neurodevelopmental disorder characteriz	PMC10881314	No
2c	AI: Sig Locomotor Diff (0.83)	IRAK4 is an immunological checkpoint in neuropsychiatric systemic lupus erythematosus.	https://doi.org/10.1038/s41598-024-63567-x	Ménoret A	2024	0.834305	removed from the platform.Open Field was performed by placing mice in an open field arena for 10 min and their free movement is recorded via video AnyMaze software. Exploratory activity, anxiety, and hyperactivity were evaluated by analyzing total moving distance, average speed, center time & distance, corner time and distance.Y-Maze was used to measure spontaneous alternation has a behavioral test for meas	PMC11252422	No
2c	AI: Sig Locomotor Diff (0.92)	Constitutive 5-HT2C receptor knock-out facilitates fear extinction through altered activity of a dorsal raphe-bed nucleus of the stria terminalis pathway.	https://doi.org/10.1038/s41398-022-02252-x	Süß ST	2022	0.920187	two to three averaged time intervals depicted underneath the x-axis. For all graphs (b–f), WT mice (n = 29), 2CKO mice (n = 30, for total distance moved in f n = 29). Data are shown as means ± SEM. *P < 0.05, **P < 0.01, ***P < 0.001.Surgical procedure for virus and tracer injectionsFor anterograde labeling of neuronal terminals, the adeno-associated virus AAV1.CAG.FLEX.tdTomato.WPRE.bGH (#59462, Addgene	PMC9675804	No
2c	AI: Sig Locomotor Diff (0.80)	An antisense oligonucleotide-based strategy to ameliorate cognitive dysfunction in the 22q11.2 Deletion Syndrome.	https://doi.org/10.7554/elife.103328	Thakur P	2025	0.797125	corn oil-treated Df(16)A+/–mice. Interaction times during the first trial of the SM assay, which measures general social interest, were unaffected by TAM treatment. In contrast to SM, Df(16)A+/–mice hyperactivity in the open field was not affected upon TAM treatment consistent with our previous results from constitutive genetic reduction of Emc10 levels (Figure 4—figure supplement 2I). Notably, TAM treatme	PMC12113277	No
2c	AI: Sig Locomotor Diff (0.95)	Effect of Sensory Deprivation of Nasal Respiratory on Behavior of C57BL/6J Mice.	https://doi.org/10.3390/brainsci11121626	Zhu Y	2021	0.952174	open field test. (C–F) Performances of the control and NRD mice in terms of distance in open field (C), moving speed in open field (D), in center zone (E), and number of center squares entered (F). * p < 0.05 as determined by unpaired Student’s t-test. Data are expressed as the means ± SEMs. n (control) = 14, n (NRD) = 14.Figure 3Anxiety-like behavior in NRD mice. (A) Diagram of the O-maze apparatus. (B–D	PMC8699203	No
2c	AI: Sig Locomotor Diff (0.92)	Targeting of retrovirus-derived &lt;i&gt;Rtl8a&lt;/i&gt;/&lt;i&gt;8b&lt;/i&gt; causes late-onset obesity, reduced social response and increased apathy-like behaviour.	https://doi.org/10.1098/rsob.240279	Fujioka Y	2025	0.920869	eeks (top) of the WT (n = 5) are shown. Hetero DKO female (n = 5) mice and littermate WT females (n = 5) (c) and hemizygous DKO males (n = 5) and littermate WT males (n = 5) (d). Blue: WT; red: DKO. *p < 0.05. Red asterisks indicate overeating which was observed before the onset of obesity in males and females. (e–k) Behaviour tests. Reduced locomotive activity was observed in the OF test (e) (WT: n = 12,	PMC11774587	No
2c	AI: Sig Locomotor Diff (0.95)	Improvement of Learning and Memory by Elevating Brain D-Aspartate in a Mouse Model of Fragile X Syndrome.	https://doi.org/10.1007/s12035-023-03438-0	Li YJ	2023	0.948848	trol mice; ##P < 0.01 vs KO control mice with two-way ANOVA-testExogenous D-Asp Improves the Locomotor Activity of Fmr1 KO Mice Fmr1 KO mouse is significantly impaired in motor coordination and shows hyperactivity [33].To examine motor coordination and skill acquisition, performance on the rotarod was tested. Oral supplementation of D-Asp significantly improved motor coordination of KO mice across eight tri	PMC10533629	No
2c	AI: Sig Locomotor Diff (0.71)	Somatostatin-Expressing Neurons in the Ventral Tegmental Area Innervate Specific Forebrain Regions and Are Involved in Stress Response.	https://doi.org/10.1523/eneuro.0149-23.2023	Nagaeva E	2023	0.712579	ome-cage activity of VTASst− female miceTable 1 contains information on the behavioral experiments, the numbers of animals tested in the control and VTASst− groups, and whether we found statistically significant differences in behavior. Of the 18 tests performed, 5 tests revealed differences between the VTASst− and control groups. Interestingly, some of the differences were sex specific. The VTASst− females were more a	PMC10464661	No
2c	AI: Sig Locomotor Diff (0.94)	Small extracellular vesicles from young plasma reverse age-related functional declines by improving mitochondrial energy metabolism.	https://doi.org/10.1038/s43587-024-00612-4	Chen X	2024	0.944754	y lower testosterone concentrations in the plasma and testis (Supplementary Fig. 2b,c), indicating the presence of age-related testosterone secretion insufficiency. However, treatment with young sEVs significantly increased circulating and intratesticular testosterone concentrations in aged mice (Supplementary Fig. 2b,c). Both total sperm counts and the percentage of sperms displaying forward progressive movement were s	PMC11186790	No
2c	AI: Sig Locomotor Diff (0.80)	Btbd11 supports cell-type-specific synaptic function.	https://doi.org/10.1016/j.celrep.2023.112591	Bygrave AM	2023	0.802884	tbd11 knockout disrupts network activity. At the behavioral level, Btbd11 knockout from interneurons alters exploratory behavior, measures of anxiety, and sensitizes mice to pharmacologically induced hyperactivity following NMDA receptor antagonist challenge. Our findings identify a cell-type-specific mechanism that supports glutamatergic synapse function in inhibitory interneurons—with implications for cir	PMC10592477	No
2c	AI: Sig Locomotor Diff (0.99)	Dual Modulator of ASIC Channels and GABA<sub>A</sub> Receptors from Thyme Alters Fear-Related Hippocampal Activity.	https://doi.org/10.3390/ijms241713148	Kalinovskii AP	2023	0.985436	rol group, both in terms of distance traveled (Figure 3C, dark green circles, p = 0.1042) and global activity (Figure 3D, dark green circles, p = 0.0711). The number of rearing behaviors did not show significant differences when sevanol was administered at either 6 μM or 300 μM (Figure 3E, light and dark green circles, respectively, p = 0.1238, p = 0.8596). Additionally, we conducted a mechanical counting of fecal bolu	PMC10487430	No
2c	AI: Sig Locomotor Diff (0.71)	Acid sphingomyelinase activity suggests a new antipsychotic pharmaco-treatment strategy for schizophrenia.	https://doi.org/10.1038/s41380-025-02893-6	Chestnykh D	2025	0.713435	xperiments with ASM over-expressing mice showed diminished neurogenesis, neuronal maturation, and survival that were accompanied by depression-like behavior [18, 63]. The functional focus of this ASM hyperactivity and ceramide dysregulation was identified in the hippocampus and amygdala [18, 64]. Although, we have not investigated the ASM activity in the hippocampus in our model of AMPH-induced psychosis, i	PMC12185314	No
2c	AI: Sig Locomotor Diff (0.74)	GPATCH11 variants cause mis-splicing and early-onset retinal dystrophy with neurological impairment.	https://doi.org/10.1038/s41467-024-54549-8	Zanetti A	2024	0.738048	hinning (Supplementary Fig. 1). P1 had high bilateral hypermetropia, while P2 had low unilateral hypermetropia. They also exhibited neurodevelopmental anomalies, including language delays, agitation, hyperactivity, and frustration, despite having normal cerebral magnetic resonance imaging (MRI). Recently, P1, now aged 13, developed seizures. Both presented with facial dysmorphic features such as enophthalmo	PMC11582697	No
2c	AI: Sig Locomotor Diff (0.89)	The International BNA 2025 Festival of Neuroscience	https://doi.org/	Unknown	2025	0.890603	, Andrew Stanfield, Sally Till Abstract Introduction and Hypothesis Neurodevelopmental disorders (NDDs) including autism spectrum disorder (ASD), intellectual disability (ID) and attention-deficit/hyperactivity disorder typically emerge during childhood. ASD affects approximately 1.18% of children globally, with monogenic forms of ASD accounting for nearly 15% of all cases. Both diagnosis of and treatmen	PMC12038215	No
2c	AI: Sig Locomotor Diff (0.78)	Developmental pyrethroid exposure causes a neurodevelopmental disorder phenotype in mice.	https://doi.org/10.1093/pnasnexus/pgad085	Curtis MA	2023	0.777862	teraction, communication, and restrictive and repetitive behaviors, and is frequently comorbid with other neurodevelopmental disorders such as intellectual disability, epilepsy, and attention deficit hyperactivity disorder (ADHD) (3). ASD is commonly diagnosed during childhood, when the problematic effects on the nervous system, growth, and development become apparent. Approximately 1 in 160 children worldw	PMC10129348	No
2c	AI: Sig Locomotor Diff (0.99)	Novel fully human high-affinity anti-TREM2 antibody shows efficacy in clinically relevant Alzheimer´s mouse model.	https://doi.org/10.1186/s13195-025-01759-x	Kraller M	2025	0.992522	apparent that the M07-TFN treated animals stayed more active over time compared to control animals (Supp. Figure 2D and Fig. 6C). The traveled distances of the high dose M07-TFN-treated animals were significantly higher after 8 and 12 weeks compared to vehicle control (Fig. 6C). For the NOR test, we did not observe significant changes comparing the antibody-treated groups to control after 12 weeks, similar to the si	PMC12096560	No
2c	AI: Sig Locomotor Diff (0.94)	Beneficial Effects of Probiotic <i>Bifidobacterium longum</i> in a Lithium-Pilocarpine Model of Temporal Lobe Epilepsy in Rats.	https://doi.org/10.3390/ijms24098451	Zubareva OE	2023	0.942635	cts of B. longum Treatment on the Behavior of TLE and Control RatsIn this study, we sought to determine whether B. longum alleviates the behavioral deficits characteristic of TLE animals.2.5.1. Motor HyperactivityHyperactivity is one of the hallmarks of animal behavior in the lithium–pilocarpine model of TLE [59,60]. We assessed the horizontal and vertical activity of the rats in the open field test (OFT),	PMC10179354	No
2c	AI: Sig Locomotor Diff (0.71)	A new mouse model of ATR-X syndrome carrying a common patient mutation exhibits neurological and morphological defects.	https://doi.org/10.1093/hmg/ddad075	Tillotson R	2023	0.706798	ial, Fig. S4B), light (Supplementary Material, Fig. S4C) and height (Supplementary Material, Fig. S4D). These findings allowed us to assess more complex behaviours, without the compounding effects of altered activity or anxiety. We saw no genotypic differences in motor learning over three days of testing on the accelerating rotarod, with both genotypes displaying daily improvement (Supplementary Material, Fig. S4	PMC10360390	No
2c	AI: Sig Locomotor Diff (0.99)	RADICAL: a rationally designed ion channel activated by ligand for chemogenetics.	https://doi.org/10.1093/procel/pwae048	Zhang H	2025	0.990493	TA astrocytes. After bilateral VTA injection of pLenti-GfaABC1D-mCherry-P2A-mTRPM8 (I846F-I985K)-WPRE virus, locomotion of mice was tested (Fig. 2AF). As we expected, 10 mg/kg CHXOL induced locomotor hyperactivity in TRPM8 (I846F-I985K) mice as compared to control mice (Fig. 2AG–AH).Therefore, we have developed a rationally designed ion channel activated by ligand (RADICAL) for chemogenetics manipulation of	PMC11786721	No
2c	AI: Sig Locomotor Diff (0.82)	mGluR7 allosteric modulator AMN082 corrects protein synthesis and pathological phenotypes in FXS.	https://doi.org/10.1038/s44321-024-00038-w	Kumar V	2024	0.816781	m. It affects 1:4000 males and 1:8000 females (Hagerman et al, 2009; Budimirovic and Kaufmann, 2011; Turner et al, 1996). Major clinical symptoms of FXS involve intellectual disability, hyperarousal, hyperactivity, and seizures (Hagerman et al, 2017; Hagerman and Hagerman, 2022; Berry-Kravis et al, 2010). FXS is caused by the lack of fragile X messenger ribonucleoprotein (FMRP) that is encoded by the Fmr1 g	PMC10940663	No
2c	AI: Sig Locomotor Diff (0.95)	Assessing the importance of sex in a hippocampus-dependent behavioral test battery in C57BL/6NTac mice.	https://doi.org/10.1101/lm.053599.122	Stevanovic KD	2022	0.9538	crease in distance traveled driven primarily in the cued and uncued conditions. Both males and females showed a reduction in distance traveled in red light relative to cued and uncued conditions. (*) P < 0.05.We also analyzed the total distance traveled during the 8-min spontaneous alternation assay (Fig. 1C) using an ANOVA with cue condition and sex as factors. For this measure, there was an overall effe	PMC9374270	No
2c	AI: Sig Locomotor Diff (0.84)	Scn1a haploinsufficiency in the prefrontal cortex leads to cognitive impairment and depressive phenotype.	https://doi.org/10.1093/brain/awae167	Riga MS	2024	0.8386	9 Mutations in the SCN1A gene that encodes for Nav1.1 give rise to infantile epileptic conditions [Dravet syndrome (DS) and genetic epilepsy with febrile seizures plus (GEFS+)] characterized by brain hyperactivity, febrile seizures, stereotypic behaviours, social interaction deficits and SUDEP (sudden unexpected death in epilepsy).20 Also, a genome-wide study has associated SCN1A polymorphism to working mem	PMC11729715	No
2c	AI: Sig Locomotor Diff (0.77)	Downregulation of Nrf2 in the Hippocampus Contributes to Postoperative Cognitive Dysfunction in Aged Rats by Sensitizing Oxidative Stress and Neuroinflammation.	https://doi.org/10.1155/2023/7272456	Li L	2023	0.767075	(4 experimental groups). Unpaired t-test was used to analyze the results in protocol II (2 experimental groups). All data are presented as the mean ± SE, and statistical significance was accepted at P < 0.05.3. Results3.1. Locomotor Function and Memory Performance after SurgeryAt the end of the study protocol, open field test was performed prior to fear conditioning test to exclude possible impairments i	PMC9935806	No
2c	AI: Sig Locomotor Diff (0.97)	Oleoylethanolamide facilitates PPARα and TFEB signaling and attenuates Aβ pathology in a mouse model of Alzheimer's disease.	https://doi.org/10.1186/s13024-023-00648-x	Comerota MM	2023	0.966586	the groups and further verifying the safety of the drug treatment regime. Vehicle treated 5xFAD mice exhibited an increase in distance travelled and total movement time in open field arena suggesting hyperactivity, phenotypes of which was reduced by KDS-5104 treatment (Fig. S8d & e). To assess hippocampal-dependent long-term recognition memory, we performed the novel object recognition test (NOR) by measuri	PMC10426131	No
2c	AI: Sig Locomotor Diff (0.99)	Gatad2b, associated with the neurodevelopmental syndrome GAND, plays a critical role in neurodevelopment and cortical patterning.	https://doi.org/10.1038/s41398-023-02678-x	Abad C	2024	0.985298	of the open field, Gatad2bstop/+ mice spent significantly more time exploring the periphery while avoiding the anxiety-provoking center (Fig. 3C, left panel). Gatad2bstop/+ mutant mice also exhibited significantly increased activity in this test (Fig. 3C, right panel).Haploinsufficiency of GATAD2B is associated with abnormal cortical developmentTo start dissecting the putative role of Gatad2b in cortical development, we	PMC10796954	No
2c	AI: Sig Locomotor Diff (0.89)	Antiepileptogenic Effects of Anakinra, Lamotrigine and Their Combination in a Lithium-Pilocarpine Model of Temporal Lobe Epilepsy in Rats.	https://doi.org/10.3390/ijms242015400	Zubareva OE	2023	0.888104	e of the treatment variants were able to prevent these impairments (Table A1).To evaluate the rats’ overall activity level, we counted the number of distinct behavioral acts (Figure 4d). This measure significantly increased in both untreated and treated TLE rats (F4,67 =10.0; p < 0.0001; Tukey’s post hoc test—untreated: p < 0.001 and treated p < 0.05). The impact of the treatment using anakinra and lamotrigine, alone or	PMC10607594	No
2c	AI: Sig Locomotor Diff (0.96)	A stress-dependent TDP-43 SUMOylation program preserves neuronal function.	https://doi.org/10.1186/s13024-025-00826-z	Suk TR	2025	0.962576	counterparts in the tube test (Fig. 4B). Thus, blocking TDP-43 SUMOylation leads to social abnormalities in female mice. In assessing the cognitive behaviors, we observed significant risk taking and hyperactivity in the open field test at 2 months of age (Fig. 4C). This hyperactivity was age-dependent and selectively affected young female mice as they were significantly less active than their TDP-43+/+ cou	PMC11951803	No
2c	AI: Sig Locomotor Diff (0.95)	Peptide aptamer targeting Aβ-PrP-Fyn axis reduces Alzheimer's disease pathologies in 5XFAD transgenic mouse model.	https://doi.org/10.1007/s00018-023-04785-w	Ali T	2023	0.953039	in anxiety or movement behavior.Fig. 2Administration of PA8 improves learning and memory functions of female 5XFAD mice. A and B In the contextual fear conditioning test, Trx-treated 5XFAD mice show significantly lower percentage of freezing and time of freezing than PA8-treated 5XFAD mice. The histograms show the means ± SEM for the mice (seven female mice for PA8 and five female mice for Trx treatment). Significa	PMC10164677	No
2c	AI: Sig Locomotor Diff (0.83)	Differential Effects of Lateral and Medial Entorhinal Cortex Lesions on Trace, Delay and Contextual Fear Memories.	https://doi.org/10.3390/brainsci12010034	East BS	2021	0.830973	ats were given an 8-min context test in the original context. The next day, rats were tested for tone freezing in a novel context with three discrete tone presentations. Further, rats were tested for hyperactivity in an open field under both dark and bright light gradient conditions. Results: Following either LEC or MEC lesion, freezing to context was significantly reduced in both trace and delay conditione	PMC8773659	No
2c	AI: Sig Locomotor Diff (0.70)	Combination of epigallocatechin 3 gallate and curcumin improves D-galactose and normal-aging associated memory impairment in mice.	https://doi.org/10.1038/s41598-023-39919-4	Rahman MA	2023	0.701939	5; Fig S1B) groups.Effect of EGCG + curcumin on freezing response in contextual fear conditioning taskEffect of EGCG + curcumin on freezing response in conditioning sessionTo evaluate the tendency of hyperactivity to a fearful condition, the baseline activity in the first 2 min of the novel environment was detected in conditioning session on day 1 of CFC. This session measured the freezing response (FR) wit	PMC10403524	No
2c	AI: Sig Locomotor Diff (0.96)	Epilepsy-linked kinase CDKL5 phosphorylates voltage-gated calcium channel Cav2.3, altering inactivation kinetics and neuronal excitability.	https://doi.org/10.1038/s41467-023-43475-w	Sampedro-Castañeda M	2023	0.963558	l5 KO mice in each sex (locomotion, social, Barnes maze) as well as the lack of phenotype in phosphomutants for other robust cognitive and motors behaviours such as Y-maze, rotarod, limb clasping and hyperactivity, may be due to additional CDKL5 substrates involved in these behaviours in KO animals.Cav2.3 KO mice exhibit reduced susceptibility to chemical absence seizures96–98 and hippocampal KA-induced sei	PMC10713615	No
2c	AI: Sig Locomotor Diff (0.98)	The effects of preventative cannabidiol in a male <i>neuregulin 1</i> mouse model of schizophrenia.	https://doi.org/10.3389/fncel.2022.1010478	Visini G	2022	0.983486	There were no effects of acute THC, or CBD or genotype on total distance traveled in the OF (three-way ANOVA main effects ‘THC,’ ‘genotype’ and ‘CBD’; all p’s > 0.05, no interactions; Figure 6A). THC significantly decreased small motor movement frequency [F(1,64) = 50.5; p < 0.0001; Figure 6B] and rearing frequency [F(1,64) = 43.4; p < 0.0001; Figure 6C] across groups; however, effects of acute THC challenge did not var	PMC9669370	No
2c	AI: Sig Locomotor Diff (0.76)	Automated Synthesis of [<sup>18</sup>F]Flumazenil Application in GABA<sub>A</sub> Receptor Neuroimaging Availability for Rat Model of Anxiety.	https://doi.org/10.3390/ph16030417	Farn SS	2023	0.757608	e-activity curves were generated by projecting predefined ROIs onto the dynamic images (Figure 5).Based on comparisons with the reference region, the specific binding ratios in the control group were significantly higher than those in the fear-conditioned group. Time-activity curves showed persistence of high specific binding ratios of [18F]flumazenil in the four target regions, and conversely for the fear-conditione	PMC10058208	No
2c	AI: Sig Locomotor Diff (0.80)	Pleiotropic contribution of rbfox1 to psychiatric and neurodevelopmental phenotypes in two zebrafish models.	https://doi.org/10.1038/s41398-024-02801-6	Antón-Galindo E	2024	0.800318	tion and in directing behaviour. To investigate the contribution of rbfox1 to behaviour, we used rbfox1sa15940, a zebrafish mutant line with TL background. We found that rbfox1sa15940 mutants present hyperactivity, thigmotaxis, decreased freezing behaviour and altered social behaviour. We repeated these behavioural tests in a second rbfox1 mutant line with a different genetic background (TU), rbfox1del19, a	PMC10876957	No
2c	AI: Sig Locomotor Diff (0.98)	Reversal of Tau-Dependent Cognitive Decay by Blocking Adenosine A1 Receptors: Comparison of Transgenic Mouse Models with Different Levels of Tauopathy.	https://doi.org/10.3390/ijms24119260	Anglada-Huguet M	2023	0.976382	sting behavior in these transgenic animals (Figure 5E). In the open field test, no differences were observed between non-treated control and transgenic animals, whereas rolofylline induced pronounced hyperactivity in rTg4510 (Figure 5G). In the Y-maze test, control mice spent more time in the novel arm, in contrast to rTg4510 mice, which did not show any arm preference (Figure 5H), showing no beneficial eff	PMC10252552	No
2c	AI: Sig Locomotor Diff (0.93)	Enhanced Fear Memories and Altered Brain Glucose Metabolism (<sup>18</sup>F-FDG-PET) following Subanesthetic Intravenous Ketamine Infusion in Female Sprague-Dawley Rats.	https://doi.org/10.3390/ijms23031922	Radford KD	2022	0.927966	nificant effects of ketamine F (3, 56) = 8.342, p < 0.001 on activity. Post-hoc tests indicated that locomotor activity with all three doses was significantly different from the saline control group (p < 0.05). However, only 20 mg/kg ketamine increased total activity in the second hour of the infusion (Figure 1E). One-way ANOVA revealed significant effects of ketamine on total activity F (3, 56) = 6.720,	PMC8836808	No
2c	AI: Sig Locomotor Diff (0.76)	Chronic gut inflammation impairs contextual control of fear.	https://doi.org/10.1038/s41598-022-24901-3	Matisz CE	2022	0.761334	haviour when tested during the remote test interval 9 days later. This suggests that the chronic DSS treatment affected brain processes occurring between the recent and remote testing, such as neural hypoactivity or memory consolidation16. Third, the learning and memory systems involved in context preference were not impacted by either acute/chronic DSS at either recent/remote testing points. This result s	PMC9709066	No
2c	AI: Sig Locomotor Diff (0.75)	Offline hippocampal reactivation during dentate spikes supports flexible memory.	https://doi.org/10.1016/j.neuron.2024.08.022	McHugh SB	2024	0.753281	A1 (61%) principal cells increased their firing rate more than three standard deviations above baseline (z-score > 3, p < 0.003; Figure S2G-I). During SWRs, a comparable proportion of principal cells significantly increased their firing activity beyond this threshold (Figure S2G-I). Hippocampal CA principal cells exhibited preferential activation during SWRs whereas DG principal cells exhibited preferential activation d	PMC7616703	No
2c	AI: Sig Locomotor Diff (0.99)	Conditional knockout of REST/NRSF in excitatory neurons reduces seizure susceptibility to chemical kindling.	https://doi.org/10.3389/fncel.2023.1267609	Natali G	2023	0.986149	locomotor activity, neither the traveled distance (ΔCre, mean ± SD: 54.18 ± 14.63; Cre, mean ± SD: 49.07 ± 6.57) nor the speed (ΔCre, mean ± SD: 0.030 ± 0.008; Cre, mean ± SD: 0.028 ± 0.005) revealed significant differences between ΔCre and Cre mice (Figure 2B).Figure 2REST knockout in forebrain excitatory neurons does not alter motor, cognitive, and social behavioral performances. (A) Timeline of behavioral experiment	PMC10687554	No
2c	AI: Sig Locomotor Diff (0.99)	Haploinsufficiency of intraflagellar transport protein 172 causes autism-like behavioral phenotypes in mice through BDNF.	https://doi.org/10.1016/j.jare.2024.08.041	Zheng N	2025	0.989343	cacy against various BDNF-implicated human disorders [22]. We then administrated Ift172+/- mice with 7,8-DHF or vehicle for 2 months and evaluated their behavioral manifestation. As expected, 7,8-DHF significantly increased the total traveling distance and the traveling in the central arena for Ift172+/- mice in the open field test (Fig. 6A–C). Additionally, the sociability of Ift172+/- mice was also greatly improved (F	PMC12225924	No
2c	AI: Sig Locomotor Diff (0.72)	Sex differences in BNST signaling and BNST CRF in fear processing.	https://doi.org/10.7554/elife.89189	Hon OJ	2025	0.717756	d increased engagement during the last tone compared to the first tone in recall (Figure 5M). Persistent BNSTCRF activity is particularly interesting, as elevated central CRF levels and CRF signaling hyperactivity have been documented in people with stress-related disorders (Henckens et al., 2016). Accordingly, elevated BNST CRF neuron activity may drive the behavioral alterations observed following Part fe	PMC12680374	No
2c	AI: Sig Locomotor Diff (0.98)	Deficiency of the RIβ subunit of protein kinase A causes body tremor and impaired fear conditioning memory in rats.	https://doi.org/10.1038/s41598-021-81515-x	Hoang Trung H	2021	0.977836	rtical activity was significantly increased in Prkar1b-deficient rats compared to wild-type rats (t = 2.51, P = 0.015) (Fig. 4c). In addition, the time spent in the central part of the open field was significantly higher in Prkar1b-deficient rats (t = − 4.66, P = 0.0004) (Fig. 4d).DiscussionIn the present study, we revealed that deficiency of the Prkar1b gene was causative of tremor in rats. The Prkar1b gene encodes	PMC7820254	No
2c	AI: Sig Locomotor Diff (0.99)	Aberrant hippocampal transmission and behavior in mice with a stargazin mutation linked to intellectual disability.	https://doi.org/10.1038/s41380-022-01487-w	Caldeira GL	2022	0.990639	ed to WT male mice (Figs. S5c, e), female stargazin KIVL/VL mice traveled longer distances, and stargazin KI+/VL female mice showed higher instant speed than WT female mice (Figs. S5b, d), suggesting hyperactivity in female stargazin V143L KI animals. However, stargazin V143L KI mice did not display anxiety-like behaviors either in the open field (Fig. S5f) or in the elevated plus maze (Figs. S5g, h) tests,	PMC9135633	No
2c	AI: Sig Locomotor Diff (0.99)	Effects of Maternal Separation and Subsequent Stress on Behaviors and Brain Monoamines in Rats.	https://doi.org/10.3390/brainsci13060956	Mavrenkova PV	2023	0.992918	y was revealed in Series 1, (F (1, 49) = 4.672, p = 0.030): in MSI females, the total distance traveled in EPM was greater than in the Control (1694.98 ± 158.47 and 2217.11 ± 150.06 cm, respectively; p < 0.05, Newman–Keuls test). Only MSI females showed an increase in the duration of hanging from the OA in comparison with the Control (Figure 5C). The differences between the MSI and Control groups in the p	PMC10296712	No
2c	AI: Sig Locomotor Diff (0.98)	The Effects of Hesperidin on Neuronal Apoptosis and Cognitive Impairment in the Sevoflurane Anesthetized Rat are Mediated Through the PI3/Akt/PTEN and Nuclear Factor-κB (NF-κB) Signaling Pathways.	https://doi.org/10.12659/msm.920522	Huang H	2020	0.982968	6C). HPD at all the test doses resulted in improvement in the spatial memory performance in neonatal rats, compared with those exposed to sevoflurane alone.Animal responses indicating immobility were significantly decreased (p<0.05) during conditional and unconditional stimuli in rats exposed to sevoflurane (Figure 6D). No movement responses shown by the neonatal rats treated with HPD were significantly longer than thos	PMC7180331	No
2c	AI: Sig Locomotor Diff (0.73)	Anterior Commissure Regulates Neuronal Activity of Amygdalae and Influences Locomotor Activity, Social Interaction and Fear Memory in Mice.	https://doi.org/10.3389/fnmol.2020.00047	Hsu TT	2020	0.727975	hite using Photoshop to enhance the signal of ChR2-eYFP along axons. (D) Quantification of C-FOS+ cell number. Each data-point indicates the result of an individual mouse. Mean ± SEM are also shown. *P < 0.05; unpaired Student's t-test. Scale bars: (B,C), 100 μm.AC Lesion Alters Locomotor Activities, Social Interaction, and Fear MemoryTo further evaluate the behavioral significance of interamygdalar conne	PMC7136557	No
2c	AI: Sig Locomotor Diff (0.94)	FKBP5 and early life stress affect the hippocampus by an age-dependent mechanism.	https://doi.org/10.1016/j.bbih.2020.100143	Criado-Marrero M	2020	0.943297	ive fear conditioning stimuli. When there was a group difference, GLM was followed by Bonferroni multiple comparison test. Three- and two-way ANOVA was used to analyze interactions between variables. Significant difference was considered if p ​< ​0.05. Data are presented as mean ​± ​SEM. Main and interactive effects by genotype, ELS and age on dependent variables (immobility, distance travelled, fear expression, and ne	PMC8474669	No
2c	AI: Sig Locomotor Diff (0.87)	A CRHR1 antagonist prevents synaptic loss and memory deficits in a trauma-induced delirium-like syndrome.	https://doi.org/10.1038/s41380-020-0659-y	Cursano S	2021	0.868708	synaptic density proteins interact with insulin receptor tyrosine kinase substrate IRSp53J Neurochem200283101371242137523.SchmeisserMJEyEWegenerSBockmannJStempelAVKueblerAAutistic-like behaviours and hyperactivity in mice lacking ProSAP1/Shank2Nature2012486256602269961924.HeiseCSchroederJCSchoenMHalbedlSReimDWoelfleSSelective localization of shanks to VGLUT1-positive excitatory synapses in the mouse hippoca	PMC8550963	No
2c	AI: Sig Locomotor Diff (0.75)	Reversing anterior insular cortex neuronal hypoexcitability attenuates compulsive behavior in adolescent rats.	https://doi.org/10.1073/pnas.2121247119	Jadhav KS	2022	0.749087	elationship between neuronal hypoexcitability of the AIC and increased compulsive behavior in adolescent rats is correlational. Therefore, we used chemogenetics to determine whether reversing the AIC hypoactivity in adolescent rats during punished reward taking could alter this behavior. We found that chemogenetic stimulation of the AIC in adolescent rats significantly attenuated the persistent responding	PMC9173752	No
2c	AI: Sig Locomotor Diff (0.77)	Regulation of dopamine-dependent transcription and cocaine action by Gadd45b.	https://doi.org/10.1038/s41386-020-00828-z	Zipperly ME	2021	0.770975	was collected bilaterally 1 hr post injection on day 10 for RT-qPCR analysis. Gadd45b mRNA was significantly increased in all groups with cocaine experience. All data are expressed as mean ± s.e.m. *p < 0.05, **p < 0.01, ***p < 0.001, and ****p < 0.0001 for indicated comparisons.In order to better characterize how cocaine experience affects Gadd45b expression, we used a locomotor sensitization paradigm [	PMC8027017	No
2c	AI: Sig Locomotor Diff (0.72)	Neurobehavioral abnormalities following prenatal psychosocial stress are differentially modulated by maternal environment.	https://doi.org/10.1038/s41398-022-01785-5	Zoubovsky SP	2022	0.717042	utions intrauterine stress versus maternal environment play in shaping these mechanisms remain unknown. Here, we report anxiogenic behaviors, anhedonia, and female hypothalamic-pituitary-adrenal axis hyperactivity as a consequence of psychosocial PS in mice. Evidence of fetal amygdala programming precedes these abnormalities. In adult offspring, we observe amygdalar transcriptional changes demonstrating sex	PMC8764031	No
2c	AI: Sig Locomotor Diff (0.91)	Microglial deletion and inhibition alleviate behavior of post-traumatic stress disorder in mice.	https://doi.org/10.1186/s12974-020-02069-9	Li S	2021	0.909353	s continually administered until all the behavior tests were completed, to sustain the deletion of microglia (Figure S4C and S4D). We found that deletion of microglia by the administration of PLX3397 significantly decreased the contextual fear freezing time (Figure S4E-G), increased the time spent and the distance traveled in the central zone (Figure S4H-K), and slightly improved the activity in open arms in the EPM tes	PMC7786489	No
2c	AI: Sig Locomotor Diff (0.85)	Sex-specific acute and chronic neurotoxicity of acute diisopropylfluorophosphate (DFP)-intoxication in juvenile Sprague-Dawley rats.	https://doi.org/10.1016/j.crtox.2021.09.002	González EA	2021	0.854874	xhibiting clear generalized seizures. In contrast, the most severe seizure observed in females was forelimb clonus. EEG recordings from a separate cohort of animals confirmed DFP-induced neurological hyperactivity and increased spiking events in each sex and supported the observations of more severe behavioral seizures in males relative to females. Notably, the behavioral seizure response observed in our ju	PMC8484742	No
2c	AI: Sig Locomotor Diff (0.80)	Conditional Regulation of Blood Pressure in Response to Emotional Stimuli by the Central Nucleus of the Amygdala in Rats.	https://doi.org/10.3389/fphys.2022.820112	Yamanaka K	2022	0.804909	sure and heart rate in the appetitive block gradually increased in response to the reward-predicting cue and the response to the actual reward vigorously increased. The reward-predictive response was significantly higher than the responses obtained in the neutral and aversive condition blocks. To investigate whether the reward-predictive pressor response was caused by orofacial movements such as anticipatory licking	PMC9198497	No
2c	AI: Sig Locomotor Diff (0.73)	Kv7/KCNQ potassium channels in cortical hyperexcitability and juvenile seizure-related death in Ank2-mutant mice.	https://doi.org/10.1038/s41467-023-39203-z	Oh H	2023	0.733413	ssium channels and the density of these channels in the enlengthened axon initial segment. Importantly, the Kv7 agonist, retigabine, rescued neuronal excitability, juvenile seizure-related death, and hyperactivity in Ank2-cKO mice. These results suggest that Ank2 regulates neuronal excitability by regulating the length of and Kv7 density in the AIS and that Kv7 channelopathy is involved in Ank2-related brai	PMC10272139	No
2c	AI: Sig Locomotor Diff (0.80)	Goal-Directed Action Is Initially Impaired in a hAPP-J20 Mouse Model of Alzheimer's Disease.	https://doi.org/10.1523/eneuro.0363-22.2023	Dhungana A	2023	0.801271	ease. Neuropsychopharmacology 36:2169–2186. 10.1038/npp.2011.107 21734652Yoshikawa M, Soeda Y, Michikawa M, Almeida OF, Takashima A (2018) Tau depletion in APP transgenic mice attenuates task-related hyperactivation of the hippocampus and differentially influences locomotor activity and spatial memory. Front Neurosci 12:124. 10.3389/fnins.2018.00124 29545742Zhang Z, Ma Z, Zou W, Guo H, Liu M, Ma Y, Zhang L	PMC9927544	No
2c	AI: Sig Locomotor Diff (0.79)	ACNP 61<sup>st</sup> Annual Meeting: Poster Abstracts P541 - P809.	https://doi.org/10.1038/s41386-022-01486-z	Unknown	2022	0.79266	ynchronous Activity in a Reverse Translational Psychosis Model MouseJun Yamamoto*, Daniel Scott, Carol TammingaUniversity of Texas Southwestern Medical Center, Dallas, Texas, United StatesBackground: Hyperactivity in the hippocampal (HPC) region was first identified as one of the prominent biomarkers in psychotic individuals, initially using PET brain imaging in early 2000’s, drawing significant interest in	PMC9714408	No
2c	AI: Sig Locomotor Diff (0.76)	RNA-binding deficient TDP-43 drives cognitive decline in a mouse model of TDP-43 proteinopathy.	https://doi.org/10.7554/elife.85921	Necarsulmer JC	2023	0.759459	erved in early dementia (Ueki et al., 2006). In 18-month-old animals, evaluation of acoustic startle response and PPI was confounded by hearing impairment (Figure 4—figure supplement 2B), however the altered activity reflected by increased time in the center region of an open-field test was maintained at this age (Figure 4B). Thus, consistent patterns of behavioral disinhibition and reduced anxiety-like behavior	PMC10567115	No
2c	AI: Sig Locomotor Diff (0.80)	Distinct Dorsal and Ventral Hippocampal CA3 Outputs Govern Contextual Fear Discrimination.	https://doi.org/10.1016/j.celrep.2020.01.055	Besnard A	2020	0.79625	ezing behavior only in context B (Figure 6H, block 7; Figures S8C and S8D), and this resulted in enhanced contextual fear discrimination (Figure 6I).Optogenetic silencing of DLS PV neurons profoundly altered activity throughout the limbic brain, as assessed by c-Fos immunoreactivity 60 min following exposure to context B on day 21 (Figure S8E) (e.g., infralimbic [IL], NAcc shell, DLS lateral, BNST, posterior CPu,	PMC7050277	No
2c	AI: Sig Locomotor Diff (0.84)	The International BNA 2023 Festival of Neuroscience	https://doi.org/	Unknown	2023	0.843072	duced tic-like movements, and we characterised the time course and key features of these movements. Striatal disinhibition increased locomotor activity suggesting such disinhibition may contribute to hyperactivity, which is often comorbid with Tourette’s. Contrasting with PPI disruption in Tourette’s, striatal disinhibition in rats did not affect PPI, suggesting GABAergic inhibition is not required for inta	PMC10236260	No
2c	AI: Sig Locomotor Diff (0.98)	Effects of HDAC inhibitors on spatial memory and memory extinction in SPS-induced PTSD rats.	https://doi.org/10.4103/1735-5362.288426	Mohammadi-Farani A	2020	0.977654	(control, P = 0.002; PTSD, P < 0.001). Further analysis revealed a significant group (P = 0.01) and days (P < 0.001) effect, but no group and day interaction (P = 0.5). Post hoc analysis indicated a significant difference on the 4th, 5th and 6th days (P < 0.05).Fig. 1The effect of single prolonged stress on (A) the distance swum to reach the platform in a 6-day training test in Morris water maze and (B) the distance m	PMC7540814	No
2c	AI: Sig Locomotor Diff (0.82)	FKBP52 overexpression accelerates hippocampal-dependent memory impairments in a tau transgenic mouse model.	https://doi.org/10.1038/s41514-021-00062-x	Criado-Marrero M	2021	0.816818	center (Fig. 3a), which is associated with lower anxiety levels. However, this was independent of FKBP52 or GFP expression. In line with previously studies28, tau transgenic mice displayed increased hyperactivity when compared to wild-type (Fig. 3b). We then evaluated associative fear learning and memory in these mice, because patients with AD have shown decreased ability to remember novel associations29–3	PMC8093247	No
2c	AI: Sig Locomotor Diff (0.93)	Early-life midazolam exposure persistently changes chromatin accessibility to impair adult hippocampal neurogenesis and cognition.	https://doi.org/10.1073/pnas.2107596118	Doi H	2021	0.934869	vel location compared with Ctrl (Fig. 2 N and O and SI Appendix, Fig. S4A), although locomotor activity was not different between Ctrl and MDZ mice (SI Appendix, Fig. S4 C–E). MDZ mice also displayed significantly decreased contextual fear memory compared with Ctrl (Fig. 2 P and Q and SI Appendix, Fig. S4B). Cued fear memory, for which the amygdala is more responsible (22), was similar between Ctrl and MDZ mice (Fig. 2R	PMC8463898	No
2c	AI: Sig Locomotor Diff (0.99)	Enantiomers of 2-methylglutamate and 2-methylglutamine selectively impact mouse brain metabolism and behavior.	https://doi.org/10.1038/s41598-021-87569-1	Wawro AM	2021	0.985965	lu, (S)-2MeGlu, or rac-2MeGln and then immediately assessed by novel cage observation and for survival. Only one mouse died 10 days after 900 mg/kg of (R)-2MeGlu. Distance moved in the novel cage was significantly decreased for both (R)-2MeGlu and (S)-2MeGlu (P < 0.001 for each, n = 3) in a dose- and time-dependent manner, indicating marked reduction in response to novelty/locomotor activity while remaining alert and re	PMC8047011	No
2c	AI: Sig Locomotor Diff (0.86)	Pharmacological Screening of <i>Viola odorata</i> L<i>.</i> for Memory-Enhancing Effect <i>via</i> Modulation of Oxidative Stress and Inflammatory Biomarkers.	https://doi.org/10.3389/fphar.2021.664832	Saleem U	2021	0.856218	(2019). The Submerged Plus Maze as an Assay for Studying Anxiety-like Behaviour in Fish. MethodsX 6, 1832–1837. 10.1016/j.mex.2019.07.002 31497513 IkegamiS.HaradaA.HirokawaN. (2000). Muscle Weakness, Hyperactivity, and Impairment in Fear Conditioning in Tau-Deficient Mice. Neurosci. Lett. 279, 129–132. 10.1016/s0304-3940(99)00964-7 10688046 JasimS. F.BaqerN. N.AlraheemE. A. (2018). Detection of Phytochemica	PMC8210412	No
2c	AI: Sig Locomotor Diff (0.79)	Neural circuit pathology driven by Shank3 mutation disrupts social behaviors.	https://doi.org/10.1016/j.celrep.2022.110906	Kim S	2022	0.790783	aled the existence of socially tuned neurons in the PFC-BLA circuit and that their temporal correlations to social behaviors were reduced by Shank3Δe4-9 ctMUT. Finally, optogenetic-activation-induced hyperactivity of the PFC-BLA circuit in WT mice partially emulated some of the abnormal social behaviors seen in the ctMUT mice; meanwhile, circuit inhibition of the ctMUT mice partially rescued social behavior	PMC9210496	No
2c	AI: Sig Locomotor Diff (0.72)	Hypothalamic modulation of adult hippocampal neurogenesis in mice confers activity-dependent regulation of memory and anxiety-like behavior.	https://doi.org/10.1038/s41593-022-01065-x	Li YD	2022	0.721799	in the SuM of YFP control mice or laser stimulated (sti) mice for 32 days. n = 3 mice for each group. P = 5939 for (GFAP), P = 8139 (iba1) by two-tailed unpaired t-test.Values represent mean ± SEM. *P < 0.05; **P < 0.01 by unpaired t-test.Extended Data Fig. 6Activity of adult-born neurons is critical for memory retrieval(a) Experimental protocol for acute chemogenetic activation of adult-born neurons dur	PMC9287980	No
2c	AI: Sig Locomotor Diff (0.84)	Interleukin-4 receptor signaling modulates neuronal network activity.	https://doi.org/10.1084/jem.20211887	Hanuscheck N	2022	0.84334	ated with an increase in both neuronal activity and behavioral deficits (Filiano et al., 2016). In the context of experimental autoimmune encephalomyelitis, we recently observed TNFα-induced neuronal hyperactivity during the remission phase, ultimately leading to neuronal death and behavioral abnormalities (Ellwardt et al., 2018). Although studies so far have been performed with different experimental appro	PMC9123307	No
2c	AI: Sig Locomotor Diff (0.83)	Two forms of CX3CL1 display differential activity and rescue cognitive deficits in CX3CL1 knockout mice.	https://doi.org/10.1186/s12974-020-01828-y	Winter AN	2020	0.832714	d not reveal any significant differences in spontaneous locomotor activity between mFKN-treated, sFKN-treated, CX3CL1−/−, or WT mice, suggesting that improvements in motor performance were not due to hyperactivity (Fig. 4c). While the process underlying these unexpected results is not clear, it is possible that enhanced motor performance may be due to peripheral effects on tissues outside the CNS such as sk	PMC7227354	No
2c	AI: Sig Locomotor Diff (0.96)	Role of the Nucleus Accumbens in Signaled Avoidance Actions.	https://doi.org/10.1523/eneuro.0314-24.2024	Zhou J	2024	0.955765	ring the AA4 procedure, which include three CS’s that signal avoidance intervals of different durations. B, Population measures (−3 to 3 s area, mean ± SEM) from response occurrence. Asterisks denote significant differences versus other stimuli. C, F/Fo and overall movement traces from the US onset for escapes during the unsignaled US procedure, which includes the US, or each of its components delivered alone (footshoc	PMC11613310	No
2c	AI: Sig Locomotor Diff (0.96)	PsyCoP - A Platform for Systematic Semi-Automated Behavioral and Cognitive Profiling Reveals Gene and Environment Dependent Impairments of Tcf4 Transgenic Mice Subjected to Social Defeat.	https://doi.org/10.3389/fnbeh.2020.618180	Volkmann P	2020	0.958036	bsequent one-way ANOVA for each genotype shows that social defeat induces increased mean speed only for tg animals [tgE: F(1,30) = 20.4, p = 9.0E-5]. (B) The number of choices in the Y-maze test were significantly increased by social defeat, as well, without a significant interaction with genotype [E: F(1,49) = 23.0, p = 2.8E-4]. (C) Overall activity in the IntelliCage over 5 days was found to be reduced in stressed mic	PMC7841301	No
2c	AI: Sig Locomotor Diff (0.83)	GluD1 knockout mice with a pure C57BL/6N background show impaired fear memory, social interaction, and enhanced depressive-like behavior.	https://doi.org/10.1371/journal.pone.0229288	Nakamoto C	2020	0.833452	k latency in the resident-intruder test was analyzed using Kaplan-Meier survival curves followed by Mantel-Cox log-rank tests. All statistical tests were two-tailed. The level of significance set was p < 0.05.ResultsLocomotor activity and anxiety-related behavior in GluD1-KO miceTo determine whether GluD1 was involved in anxiety-related behavior, we performed tests in an open field (Fig 1A), an elevated p	PMC7032715	No
2c	AI: Sig Locomotor Diff (0.72)	Neuroanatomy and behavior in mice with a haploinsufficiency of AT-rich interactive domain 1B (ARID1B) throughout development.	https://doi.org/10.1186/s13229-021-00432-y	Ellegood J	2021	0.724231	locomotion in a novel open field environment was assayed as previously described [44, 45]. Open field activity was considered an essential control for effects on physical activity, e.g., sedation or hyperactivity, which could confound the interpretation of results from the reciprocal interactions, self-grooming, novel object recognition, fear conditioning and social approach tasks [46, 47]. The testing roo	PMC7986278	No
2c	AI: Sig Locomotor Diff (0.85)	Melanin Concentrating Hormone Signaling Deficits in Schizophrenia: Association With Memory and Social Impairments and Abnormal Sensorimotor Gating.	https://doi.org/10.1093/ijnp/pyz051	Vawter MP	2020	0.851267	004; Manahan-Vaughan et al., 2008). The 3-chamber social behavior assay is used to model some negative symptoms in mice (social withdrawal) (Moy et al., 2004).The germline deletion of MCHR1 receptors significantly increased locomotor activity and stereotypic behavior in male and female mice in agreement with previous reports (Marsh et al., 2002; Astrand et al., 2004; Sanathara et al., 2018). However, conditional ablatio	PMC7442395	No
2c	AI: Sig Locomotor Diff (0.92)	The HDAC inhibitor CI-994 acts as a molecular memory aid by facilitating synaptic and intracellular communication after learning.	https://doi.org/10.1073/pnas.2116797119	Burns AM	2022	0.922678	e found that pairing the CFC paradigm with the HDACi significantly improved memory retention compared to VEH-treated mice (P = 3.03e-02), and compared to HDACi treatment without CFC [Tukey’s honestly significant difference (HSD) following one-way ANOVA, F(3, 57) = 17.45, P = 3.72e-08] (Fig. 1B). In line with previous results (14), HDACi treatment had no effect on speed [F(3, 57) = 1.28, P = 0.29] or distance traveled [	PMC9295763	No
2c	AI: Sig Locomotor Diff (1.00)	The protective effect of early dietary fat consumption on Alzheimer's disease-related pathology and cognitive function in mice.	https://doi.org/10.1002/trc2.12173	Amelianchik A	2021	0.99527	ctive and delay disease progression. AD CON mice showed an increase in total distance moved and velocity compared to WT CON mice during NOR testing (Figure S5D, E), indicating that AD genotype caused hyperactivity in 8‐month‐old mice. Interestingly, HFD consumption corrected this phenotype, restoring locomotion to WT levels in Cohort I AD mice (Figure S5D, E).In Cohort II, in which HFD consumption was delay	PMC8144936	No
2c	AI: Sig Locomotor Diff (0.98)	Mice with mutations in Trpm1, a gene in the locus of 15q13.3 microdeletion syndrome, display pronounced hyperactivity and decreased anxiety-like behavior.	https://doi.org/10.1186/s13041-021-00749-y	Hori T	2021	0.983648	ke behavior, we performed the light/dark transition test, open-field test, and elevated plus maze test (Fig. 2). In the light/dark transition test, distance traveled in the light and dark chamber was significantly increased in Trpm1−/− mice, suggesting reduced anxiety-like behavior (Fig. 2a). The defect in the ON visual pathway may promote a longer stay time in the light, and increased transition time and shorter laten	PMC8008678	No
2c	AI: Sig Locomotor Diff (0.94)	The role of eutherian-specific RTL1 in the nervous system and its implications for the Kagami-Ogata and Temple syndromes.	https://doi.org/10.1111/gtc.12830	Kitazawa M	2021	0.935135	< .05, **: p < .01, ***: p < .001)In the elevated plus maze test, the Pat‐Rtl1Δ mice displayed increased anxiety‐like behavior. The total distance (p = .0324) and total entry number (p = .0237) were significantly decreased between Pat‐Rtl1Δ and WT(p). The percentage of time spent in the open arm and the number of entries into the open arm were significantly decreased (p = .0313, p = .0249, respectively). Although the M	PMC7986171	No
2c	AI: Sig Locomotor Diff (0.77)	Habenula kisspeptin retrieves morphine impaired fear memory in zebrafish.	https://doi.org/10.1038/s41598-020-76287-9	Sivalingam M	2020	0.770922	tal numbers of erratic movement during the conditioning (D) and post-conditioning (E). Data are presented as mean ± SEM and analysed using one way ANOVA followed by Tukey’s multiple comparison test. *P < 0.05; **P < 0.01, ***P < 0.001.Effect of Kiss1 administration on morphine-induced fear impairmentTo examine the moderating effect of Kiss1 on morphine-induced fear memory impairment, Kiss1 peptide (kisspe	PMC7659006	No
2c	AI: Sig Locomotor Diff (0.90)	Dietary Wheat Amylase Trypsin Inhibitors Impact Alzheimer's Disease Pathology in 5xFAD Model Mice.	https://doi.org/10.3390/ijms21176288	Dos Santos Guilherme M	2020	0.904643	n the start phase (week 1–4) and on the different diets. (c) Body weight at sacrifice (n ≥ 8 per group; all data presented as mean + SEM; One Way ANOVA with Holm–Sidak’s multiple comparisons test; *, p < 0.05, **, p < 0.01).Figure 2Activity and metabolic capacity of 5xFAD mice under the 4 different diets. (a) Locomotive activity during dark and light phase was assessed by light-beam sensors. (b) Oxygen co	PMC7503408	No
2c	AI: Sig Locomotor Diff (0.74)	Calbindin regulates Kv4.1 trafficking and excitability in dentate granule cells via CaMKII-dependent phosphorylation.	https://doi.org/10.1038/s12276-021-00645-4	Kim KR	2021	0.740366	in pattern separation.CB loss in dentate GCs has been shown to be tightly linked to AD-related cognitive deficits8. CB loss is also a well-known feature of temporal lobe epilepsy45–47. Since neuronal hyperactivity is also associated with AD, it has been suggested that CB loss is a consequence of neuronal hyperactivity. However, the possibility that CB loss is not merely an epiphenomenon of these diseases bu	PMC8333054	No
2c	AI: Sig Locomotor Diff (0.96)	Altered heparan sulfate metabolism during development triggers dopamine-dependent autistic-behaviours in models of lysosomal storage disorders.	https://doi.org/10.1038/s41467-021-23903-5	De Risi M	2021	0.95877	uscular impairment in the hanging wire test and (e) memory impairment as shown by reduced percentage of freezing time during the contextual fear conditioning test. Histograms represent mean ± S.E.M. *p < 0.05, **p < 0.01 vs WT age-matched, between groups; #p < 0.05, vs MPS-IIIA, within group.Two-month-old MPS-IIIA mice were hyperactive in a novel open field test since they showed increased total distance	PMC8190083	No
2c	AI: Sig Locomotor Diff (0.98)	BCL7A-containing SWI/SNF/BAF complexes modulate mitochondrial bioenergetics during neural progenitor differentiation.	https://doi.org/10.15252/embj.2022110595	Wischhof L	2022	0.978168	array of in vivo experiments in which Bcl7a fl/fl ; Nestin‐Cre tg/wt and control littermates underwent a variety of different behavioral paradigms (Fig 4G). Conditional BCL7A KO caused locomotor hyperactivity in the open field test and motor coordination deficits in the RotaRod paradigm (Fig 4H and I). We assessed the animals' spontaneous alternation behavior in the Y‐maze test, which is thought to ref	PMC9713712	No
2c	AI: Sig Locomotor Diff (0.90)	Human mutations in &lt;i&gt;SLITRK3&lt;/i&gt; implicated in GABAergic synapse development in mice.	https://doi.org/10.3389/fnmol.2024.1222935	Efthymiou S	2024	0.903563	l distance traveled. (Middle) Percentages of the numbers of open arm entries to total arm entries. (Right) Falling off from open arms. Values indicate (number of fallen mice)/(total number of mice). ‡p < 0.05 in Fisher’s exact test. (D) Immobility time in forced swim test (FST). Immobile time in the test was 10 min. (E) Wire hanging test (WHT). Latency to fall off from wire mesh after flipping was measure	PMC10940442	No
2c	AI: Sig Locomotor Diff (0.74)	A novel missense variant in ACAA1 contributes to early-onset Alzheimer's disease, impairs lysosomal function, and facilitates amyloid-β pathology and cognitive decline.	https://doi.org/10.1038/s41392-021-00748-4	Luo R	2021	0.744165	eract with and activate NMDA receptor90,91 and affect NMDA receptor signaling.90,92,93 Overactivation of NMDA receptors causes excitotoxicity and neuronal cell damage,94 whereas chronic NMDA receptor hyperactivity contributes to neuron loss in the development of AD.95 The Food and Drug Administration-approved drugs for treating AD, such as rivastigmine, galantamine, donepezil, memantine, memantine-donepezil	PMC8408221	No
2c	AI: Sig Locomotor Diff (0.96)	Behavioral Abnormalities in Knockout and Humanized Tau Mice.	https://doi.org/10.3389/fendo.2020.00124	Gonçalves RA	2020	0.964278	conversion from MCI to AD (14). Here, we show that 15–19 weeks old TauKO and hTau mice displayed anxiety-related behavior in the elevated zero maze, open field, forced swim and tail suspension tests. Hyperactivity was also observed, characterized by increased total ambulatory locomotion and average speed in the OF arena. Interestingly, a positive correlation was found between the time spent in the center of	PMC7080660	No
2c	AI: Sig Locomotor Diff (0.76)	Gestational diabetes induces behavioral and brain gene transcription dysregulation in adult offspring.	https://doi.org/10.1038/s41398-020-01096-7	Aviel-Shekler K	2020	0.759631	ified an association between GDM and the incidence of ASD in the offspring10. In addition, GDM may be associated with a more wide range of neurodevelopmental disorders, particularly Attention Deficit Hyperactivity Disorder11. These studies suggest that even the acute effects of gestational diabetes may have an effect on neurodevelopment and behavior.GDM is a condition that appears during pregnancy in woman	PMC7688640	No
2c	AI: Sig Locomotor Diff (0.81)	Specific depletion of the motor protein KIF5B leads to deficits in dendritic transport, synaptic plasticity and memory.	https://doi.org/10.7554/elife.53456	Zhao J	2020	0.811371	ifference in open field test, elevated plus maze, and marble burying test in heterozygous and homozygous mice when compared to wild-type, indicating that conditional knockout of KIF5B did not lead to hyperactivity, anxiety-like or repetitive behaviors (Figure 8—figure supplement 1). On the other hand, homozygous mice exhibited memory deficits in a variety of learning-related behaviors. In 3-chamber social i	PMC7028368	No
2c	AI: Sig Locomotor Diff (0.72)	Ketamine disinhibits dendrites and enhances calcium signals in prefrontal dendritic spines.	https://doi.org/10.1038/s41467-019-13809-8	Ali F	2020	0.716936	support of the disinhibition hypothesis, fast-spiking GABAergic neurons, identified based on their narrow spike waveforms, exhibit a concomitant reduction in firing in vivo at the time of prefrontal hyperactivity during NMDAR hypofunction11.However, GABAergic neurons are not homogeneous. Fast-spiking cells constitute a fraction of the GABAergic neurons, and another non-overlapping subpopulation is the soma	PMC6946708	No
2c	AI: Sig Locomotor Diff (0.80)	Deleting <i>Mecp2</i> from the cerebellum rather than its neuronal subtypes causes a delay in motor learning in mice.	https://doi.org/10.7554/elife.64833	Achilly NP	2021	0.79925	order caused by mutations in MECP2. Of the many symptoms, motor deterioration is a significant problem for patients. In mice, deleting Mecp2 from the cortex or basal ganglia causes motor dysfunction, hypoactivity, and tremor, which are abnormalities observed in patients. Little is known about the function of Mecp2 in the cerebellum, a brain region critical for motor function. Here we show that deleting Mec	PMC7837679	No
2c	AI: Sig Locomotor Diff (0.72)	Conflict between Threat Sensitivity and Sensation Seeking in the Adolescent Brain: Role of the Hippocampus, and Neurobehavioural Plasticity Induced by Pleasurable Early Enriched Experience.	https://doi.org/10.3390/brainsci11020268	Fernández-Teruel A.	2021	0.718817	underlie risk taking and sensation seeking during that period of development [1].On the other hand, lesions of the HPC in adult rats have been shown: (i) to increase NAcc-mediated amphetamine-induced hyperactivity and dopamine release in the NAcc; (ii) to enhance electrical brain self-stimulation; and (iii) to increase performance in positively reinforced instrumental tasks (using various reinforcers with d	PMC7924176	No
2c	AI: Sig Locomotor Diff (0.81)	The Parvalbumin Hypothesis of Autism Spectrum Disorder.	https://doi.org/10.3389/fncel.2020.577525	Filice F	2020	0.805041	maller than in WT mice, whereas no difference was observed in IT. Thus, the reduced bursting activity of Ptchd1Y/− TRN neurons is likely the result of decreased SK currents. Moreover, free [Ca2+]i is significantly lower in Ptchd1Y/− TRN neurons, providing further evidence of altered intracellular Ca2+ handling.Effect of PV on Mitochondria, Oxidative Stress, and Pvalb Neuron Morphology: Link to NDDsThe two major role	PMC7775315	No
2c	AI: Sig Locomotor Diff (0.97)	Forebrain excitatory neuron-specific SENP2 knockout mouse displays hyperactivity, impaired learning and memory, and anxiolytic-like behavior.	https://doi.org/10.1186/s13041-020-00591-8	Huang D	2020	0.969632	ime and entered more frequency in the center area than littermate control mice at 10 min, 15 min, 20 min(Fig. 2d, f), and traveled more distance at 10 min, 20 min (Fig. 2h), although no statistically significant difference between cKO and littermate control mice was observed at 5 min, 25 min and 30 min. These findings suggest that cKO mice showed great aspiration for exploring the center area, and thus displayed decrea	PMC7155287	No
2c	AI: Sig Locomotor Diff (0.99)	Multi-influential genetic interactions alter behaviour and cognition through six main biological cascades in Down syndrome mouse models.	https://doi.org/10.1093/hmg/ddab012	Duchon A	2021	0.987405	y activity in a novel environment. Distance travelled (B upper panel) and % of distance travelled in peripheral zone recorded in the Open field arena (B lower panel). The total distance travelled was significantly higher in Ts65Dn (p = 0,022), Tg(Dyrk1a) (p = 0,008) and Dp5/Tg(Dyrk1a) (p>0,001). Moreover, the % of distance in the peripheral zone was increased in Ts65Dn (p > 0,001) mice comapred to wild type mice (Dp1	PMC8161522	No
2c	AI: Sig Locomotor Diff (0.71)	Depletion of TrkB Receptors From Adult Serotonergic Neurons Increases Brain Serotonin Levels, Enhances Energy Metabolism and Impairs Learning and Memory.	https://doi.org/10.3389/fnmol.2021.616178	Sahu MP	2021	0.71123	sgenic mice are significantly leaner than their wildtype littermates, which may be due to increased metabolic activity. Consistent with increased 5-HT, the proliferation of hippocampal progenitors is significantly increased, however, long-term survival of newborn cells is unchanged. Our data indicates that BDNF-TrkB signaling regulates the functional phenotype of 5-HT neurons with long-term behavioral consequences.serot	PMC8082189	No
2c	AI: Sig Locomotor Diff (0.72)	ACNP 60<sup>th</sup> Annual Meeting: Panels, Mini-Panels and Study Groups.	https://doi.org/10.1038/s41386-021-01235-8	Unknown	2021	0.722261	ation testing. Cohort 5, Female and Male DAT WT and KD mice treated with vehicle or CBD (3 or 30 mg/kg) for 15 days prior to exploration and motivation testingResults: Cohort 1: DAT KD mice exhibited significantly lower striatal AEA levels than WT mice irrespective of sex. Cohort 2: C57BL/6 mice treated with CBD (30 mg/kg) over 15 days increased AEA levels, no effect after 5 days. Cohort 3: THC reduced activity and	PMC8637027	No
2c	AI: Sig Locomotor Diff (0.89)	Reduced GABAergic Neuron Excitability, Altered Synaptic Connectivity, and Seizures in a KCNT1 Gain-of-Function Mouse Model of Childhood Epilepsy.	https://doi.org/10.1016/j.celrep.2020.108303	Shore AN	2020	0.888055	izure frequency, brain state-association, and phenotype.Because KCNT1 GOF variants are also associated with intellectual disability and psychiatric conditions, including anxiety and attention-deficit hyperactive disorder, we next performed a series of tests to assess the effects of the Y777H variant on mouse behavior. In an open field test, Kcnt1m/m mice exhibited a robust hyperactivity phenotype, traveling	PMC7712469	No
2c	AI: Sig Locomotor Diff (0.73)	Tanc2-mediated mTOR inhibition balances mTORC1/2 signaling in the developing mouse brain and human neurons.	https://doi.org/10.1038/s41467-021-22908-4	Kim SG	2021	0.734556	, an adaptor/scaffolding protein with strong neurodevelopmental and psychiatric implications. While Tanc2-null mice show embryonic lethality, Tanc2-haploinsufficient mice survive but display mTORC1/2 hyperactivity accompanying synaptic and behavioral deficits reversed by mTOR-inhibiting rapamycin. Tanc2 interacts with and inhibits mTOR, which is suppressed by mTOR-activating serum or ketamine, a fast-acting	PMC8113471	No
2c	AI: Sig Locomotor Diff (0.99)	Evaluation of the Adverse Effects of Chronic Exposure to Donepezil (An Acetylcholinesterase Inhibitor) in Adult Zebrafish by Behavioral and Biochemical Assessments.	https://doi.org/10.3390/biom10091340	Audira G	2020	0.993913	and longest duration in the mirror side than the control group (p < 0.0001; p < 0.0001; Figure 3A,B). Furthermore, both concentrations of DPZ affected the locomotion of zebrafish, as indicated by the hypoactivity-like behavior displayed by treated fish during the test. DPZ exposure led to a significant reduction of average speed and swimming time movement ratio, while the freezing time movement ratio was s	PMC7564914	No
2c	AI: Sig Locomotor Diff (0.94)	Early-life stress affects drug abuse susceptibility in adolescent rat model independently of depression vulnerability.	https://doi.org/10.1038/s41598-020-70242-4	Alves RL	2020	0.938851	In addition, the Kyoto rat presented higher time of immobility (strain × MS: Wald χ2 = 6.72, p = 0.010; strain: Wald χ2 = 148, p < 0.001) when compared with the Wistar (Fig. 1E). Immobility was also significantly increased when comparing MS Kyoto with control Kyoto (p = 0.004). These data are further strengthened by a higher number of total arm entries by Wistar rats, which reflects the level of activity, and was subst	PMC7414128	No
2c	AI: Sig Locomotor Diff (0.84)	Sex differences in traumatic stress reactivity in rats with and without a history of alcohol drinking.	https://doi.org/10.1186/s13293-020-00303-w	Albrechet-Souza L	2020	0.841689	lcohol drinking history. Alcohol-experienced females presented lower anxiety-like behavior and higher general activity in the EPM relative to alcohol-experienced males. Finally, bobcat urine exposure significantly increased circulating corticosterone levels in females immediately after stress until 60 min post-stress compared with males.In the present study, pair-housed male and female rats consumed comparable amounts o	PMC7216391	No
2c	AI: Sig Locomotor Diff (0.99)	Regulation of food intake by astrocytes in the brainstem dorsal vagal complex.	https://doi.org/10.1002/glia.23774	MacDonald AJ	2020	0.988012	figure can be viewed at http://wileyonlinelibrary.com]The conditioning protocol did however allow measurement of locomotion following chemogenetic DVC astrocyte activation. There was no statistically significant difference in the total distance travelled during the 45 min conditioning trial following saline or CNO treatment the DVC::GFAPhM3Dq or DVC::GFAPmCherry groups (Figure 4d,f). This suggests that CNO‐mediated DRE	PMC7187409	No
2c	AI: Sig Locomotor Diff (1.00)	Oxytocin Signaling Acts as a Marker for Environmental Stressors in Zebrafish.	https://doi.org/10.3390/ijms22147459	Chuang HJ	2021	0.995915	the anxiety level of the adult zebrafish under various environmental stresses, the novel tank diving test was performed. After exposure to DI water for 24 h, the zebrafish’s total moving distance was significantly increased, but the time spent in the upper part of the tank was similar to that of the control fish (Figure 6G,H); by contrast, after exposure to HA water for 24 h, relative to the control fish, the fish spent	PMC8303627	No
2c	AI: Sig Locomotor Diff (0.89)	Amygdala Allostasis and Early Life Adversity: Considering Excitotoxicity and Inescapability in the Sequelae of Stress.	https://doi.org/10.3389/fnhum.2021.624705	Hanson JL	2021	0.892125	in humans during initial episodes of major depression, where larger volumes and increased functional activity of the amygdala have been noted (Frodl et al., 2003). McEwen further suggested that this hyperactivity might give way to eventual shrinkage, citing reports of smaller amygdalae after repeated depressive episodes (Sheline et al., 1999). Knitting together work in stress exposed juvenile animals, one	PMC8203824	No
2c	AI: Sig Locomotor Diff (0.96)	O-GlcNAcylation regulates dopamine neuron function, survival and degeneration in Parkinson disease.	https://doi.org/10.1093/brain/awaa320	Lee BE	2020	0.959019	iours. To probe the effect of O-GlcNAc downregulation in dopamine-mediated animal behaviours, we first evaluated locomotion in the open field test. Importantly, DAT-Cre;Ogtfl/fl mice displayed severe hypoactivity and locomotive behaviour was remarkably diminished in the open field (Fig. 5A–C). In thigmotaxis, DAT-Cre;Ogtfl/fl mice travelled less distance in exploring the peripheral zone of the open field t	PMC7805798	No
2c	AI: Sig Locomotor Diff (0.98)	Double stranded RNA drives anti-viral innate immune responses, sickness behavior and cognitive dysfunction dependent on dsRNA length, IFNAR1 expression and age.	https://doi.org/10.1016/j.bbi.2021.04.016	McGarry N	2021	0.984442	aks, respectively (Fig. 1b). Treatment with 12 mg/kg Amersham poly I:C caused a reduction in locomotion and exploration that is not seen in response to 12 mg/kg Sigma poly I:C. One-way ANOVA showed a significant difference between treatment groups for locomotion (F = 5.368, df 2,11, p = 0.0236) and exploration (F = 7.899, df 2,10, p < 0.0088) and Bonferroni post-hoc analysis confirmed a significant decrease in activity	PMC8447494	No
2c	AI: Sig Locomotor Diff (0.98)	Live together, die alone: The effect of re-socialization on behavioural performance and social-affective brain-related proteins after a long-term chronic social isolation stress.	https://doi.org/10.1016/j.ynstr.2020.100289	Rivera DS	2021	0.975407	tive of a relaxed emotional state after the traumatic LTCSIS experience. Instead, CI degus were less keen to explore the novelty, moved faster and travelled more distance around the arena, suggesting hyperactive behaviour. These results are in agreement with previous reports in rats, where an anxious, hyperreactivity or hyperaroused rats were less keen to explore the novelty, suggesting a deficit in motivat	PMC7785960	No
2c	AI: Sig Locomotor Diff (0.97)	Long-term Effects of Maternal Separation on Anxiety-Like Behavior and Neuroendocrine Parameters in Adult Balb/c Mice.	https://doi.org/10.1177/24705470211067181	Kestering-Ferreira E	2021	0.972676	Regarding locomotor activity measurements, no differences between groups were detected [AFR x MS (meters): 37.53 ± 2.70 × 38.80 ± 2.98, t = -0.31, df = 20, p = 0.75] (Figure 3a). However, significant differences were found regarding the total time spent in the central zone [AFR × MS (sec): 207.42 ± 12.14 × 149.67 ± 23.43, t = 2.18, df = 20, p < 0.05] (Figure 3b), and the number of total rearing be	PMC8725222	No
2c	AI: Sig Locomotor Diff (0.86)	Multi-domain cognitive assessment of male mice shows space radiation is not harmful to high-level cognition and actually improves pattern separation.	https://doi.org/10.1038/s41598-020-59419-z	Whoolery CW	2020	0.855021	balance of activity in the entorhinal cortex-dentate gyrus network57,72–74. In aged humans, a decline in pattern separation is proposed to be due to a hypoactive anterolateral enthorhinal cortex and hyperactive dentate gyrus/CA375. Thus, it is possible the HZE-induced improved pattern separation reported here in mouse results from an opposite activity shift: a hyperactive enthorhinal cortex and hypoactive	PMC7026431	No
2c	AI: Sig Locomotor Diff (0.80)	Cul3 regulates cytoskeleton protein homeostasis and cell migration during a critical window of brain development.	https://doi.org/10.1038/s41467-021-23123-x	Morandell J	2021	0.797959	ains. In addition to the ASD core symptoms, patients with CUL3 de novo loF mutations can present with several comorbidities including varying levels of intellectual disability (ID), attention deficit hyperactivity disorder (ADHD), sleep disturbances, motor deficits, epileptic seizures, and facial dysmorphisms10,11,13,14. The only known exception is the deletion of CUL3 exon 9 by a specific dominant splice s	PMC8144225	No
2c	AI: Sig Locomotor Diff (0.92)	Parvalbumin Interneuron Activation-Dependent Adult Hippocampal Neurogenesis Is Required for Treadmill Running to Reverse Schizophrenia-Like Phenotypes.	https://doi.org/10.3389/fcell.2020.00024	Yi Y	2020	0.921189	n any groups during behavioral analysis.Open Field TestOpen field test (OFT) is a widely used test to determine locomotion, exploratory and anxiety-related behavior in rodent models of CNS disorders. Hyperactivity, a characteristic rodent phenotype corresponding to the psychomotor agitation of schizophrenic patients (Adriani et al., 1998; Carey et al., 1998; Kanes et al., 2007), is commonly tested by OFT. T	PMC7010605	No
2c	AI: Sig Locomotor Diff (0.99)	Myelination- and immune-mediated MR-based brain network correlates.	https://doi.org/10.1186/s12974-020-01827-z	Cerina M	2020	0.990296	e in comparison to control (104.7 ± 9.24 cm, one-way ANOVA, F(6,62) = 4.9, p = 0.0004; Tukey’s post hoc test: cupri 2 weeks and cupri 6 weeks vs. control, p < 0.01, Fig. 4b). This indicates locomotor hyperactivity of the mice, a behavior which was described previously [89] and seemed to be characteristic of demyelinated mice as animals from all remyelination time points travelled a similar distance as contr	PMC7293122	No
2c	AI: Sig Locomotor Diff (0.99)	The epilepsy and intellectual disability-associated protein TBC1D24 regulates the maintenance of excitatory synapses and animal behaviors.	https://doi.org/10.1371/journal.pgen.1008587	Lin L	2020	0.990872	l behaviors. We performed open field test to determine locomotive behavior of the mice in which hippocampal TBC1D24 level was depleted. The travel distance of the mice injected with TBC1D24-shRNA was significantly higher than those injected with control shRNA (Fig 5A–5C). Mice with TBC1D24 knockdown also showed stronger preference to move at the periphery of the arena, indicating increased anxiety (Fig 5A and 5D). To	PMC7015432	No
2c	AI: Sig Locomotor Diff (0.89)	Single-Cell Analysis of Foxp1-Driven Mechanisms Essential for Striatal Development.	https://doi.org/10.1016/j.celrep.2020.02.030	Anderson AG	2020	0.890952	d to control and Foxp1D1 mice (Figure 6A). This phenotype was not due to differences in grip strength (Figures S6A and S6B) or gait abnormalities (Figures S6C–S6F). Foxp1D2 and Foxp1DD mice were also hyperactive in the open field behavioral paradigm compared to control mice (Figure 6B); however, no difference was observed in novel-cage activity between genotypes (Figure S6G). There was no difference in time	PMC7137930	No
2c	AI: Sig Locomotor Diff (0.80)	Progressive Changes in Sleep and Its Relations to Amyloid-β Distribution and Learning in Single <i>App</i> Knock-In Mice.	https://doi.org/10.1523/eneuro.0093-20.2020	Maezono SEB	2020	0.79646	end toward decreased γ power in the homozygous mice (Fig. 3J,K). At 12 months, the oscillatory activity during sleep was further affected in the homozygous mice. During both sleep stages, δ power was significantly increased, whereas θ and γ power were significantly decreased (Fig. 3D,E,G,H,J,K). Oscillatory activity during the wake state was less affected in the homozygous mice. θ And γ power appeared normal at both age	PMC7196722	No
2c	AI: Sig Locomotor Diff (0.97)	Loss of retinoid X receptor gamma subunit impairs group 1 mGluR mediated electrophysiological responses and group 1 mGluR dependent behaviors.	https://doi.org/10.1038/s41598-021-84943-x	Upreti C	2021	0.969212	XRγ activity on addiction-related behavioral responses, we compared the locomotor activity of RXRγ knockout and wild-type animals that received daily doses of 15 mg/kg cocaine. Surprisingly, we found significantly higher cocaine-induced locomotor sensitization in RXRγ knockout animals compared to their similarly treated wild-type siblings (Fig. 6C). This is in contrast to the reduced amphetamine-induced locomotor res	PMC7946894	No
2c	AI: Sig Locomotor Diff (0.99)	On the objectivity, reliability, and validity of deep learning enabled bioimage analyses.	https://doi.org/10.7554/elife.59780	Segebarth D	2020	0.988195	response to the training context (X2(3) = 20.894, p<0.001, NTR C- = 7, NTR C+ = 6, NRET C- = 7, NRET C+ = 6, Kruskal-Wallis ANOVA followed by pairwise Mann-Whitney tests with Bonferroni correction, *p<0.05). (B) Distance traveled in the training context is reduced in fear conditioned mice (F(3, 22) = 19.484, p<0.001, NTR C- = 7, NTR C+ = 6, NRET C- = 7, NRET C+ = 6, one-way ANOVA followed by pairwise t	PMC7710359	No
2c	AI: Sig Locomotor Diff (0.80)	Reduced GluN1 in mouse dentate gyrus is associated with CA3 hyperactivity and psychosis-like behaviors.	https://doi.org/10.1038/s41380-018-0124-3	Segev A	2020	0.802367	airments [6]; and hyperactivity in hippocampus [2–5] with psychosis [2, 12]. Interestingly, SzP-imaging studies demonstrate that hyperactivity in the hippocampus co-occurs with widespread neocortical hypoactivity [13]. The hippocampal subfields that appear most involved with molecular and cellular changes in schizophrenia are the dentate gyrus (DG) and the cornu ammonis 3 (CA3) [7]; while the cornu ammonis	PMC6344327	No
2c	AI: Sig Locomotor Diff (0.73)	Anatomically and functionally distinct locus coeruleus efferents mediate opposing effects on anxiety-like behavior.	https://doi.org/10.1016/j.ynstr.2020.100284	Borodovitsyna O	2020	0.733788	uirements for parametric statistical testing and an unpaired t-test showed that stress significantly decreased this measure (t = 3.388, p = 0.0054; Fig. 1B). Percent time freezing in the EPM was also significantly increased by stressor exposure (t = 2.385, p = 0.0344; Fig. 1C). Mean heat maps for activity in the EPM are shown in Fig. 1D. Two hours later, rats were sacrificed and their brains were processed for c-Fos imm	PMC7739179	No
2c	AI: Sig Locomotor Diff (0.91)	Acute (<i>R,S</i>)-Ketamine Administration Induces Sex-Specific Behavioral Effects in Adolescent but Not Aged Mice.	https://doi.org/10.3389/fnins.2022.852010	Mastrodonato A	2022	0.911735	buried significantly fewer marbles than 24-month-old female mice. Both groups of 24-month-old female mice buried a comparable number of marbles. (n = 6–10 mice per group). Error bars represent +SEM. *p < 0.05. ***p < 0.0001. Sal, saline; K, (R,S)-ketamine; FST, forced swim test; LA, locomotor activity test; EPM, elevated plus maze; MB, marble burying; sec, second; mg, milligram; kg, kilogram; m, meter; No	PMC9069103	No
2c	AI: Sig Locomotor Diff (0.98)	Schizophrenia-Like Behavioral Impairments in Mice with Suppressed Expression of Piccolo in the Medial Prefrontal Cortex.	https://doi.org/10.3390/jpm11070607	Nitta A	2021	0.983811	transmission elevates the extracellular DA levels in the dSTR.3.6. Disruption of Locomotor Activity, Sensorimotor Gating, and the Cognitive Function by Piccolo SuppressionThe miPiccolo mice showed a significantly increased locomotor activity in a novel environment compared to Mock mice (one-way ANOVA followed by Tukey’s post-hoc test, n = 12; Mock-Saline vs. miPiccolo-Saline, p = 0.0117; Figure 4A, right panel). Signif	PMC8304324	No
2c	AI: Sig Locomotor Diff (0.94)	Median raphe serotonergic neurons projecting to the interpeduncular nucleus control preference and aversion.	https://doi.org/10.1038/s41467-022-35346-7	Kawai H	2022	0.938825	pulation, was defined as the difference in the time spent in the optogenetic manipulation-paired chamber during the posttest and pretest sessions. The CPP scores of the eArchT-expressing animals were significantly higher than those of the Venus control animals (Fig. 1m). The increase in time spent in the optogenetic inhibition-paired chamber cannot be accounted for by locomotor suppression, as locomotor activity in t	PMC9780347	No
2c	AI: Sig Locomotor Diff (0.82)	GluN2A NMDA Receptor Enhancement Improves Brain Oscillations, Synchrony, and Cognitive Functions in Dravet Syndrome and Alzheimer's Disease Models.	https://doi.org/10.1016/j.celrep.2019.12.030	Hanson JE	2020	0.817615	these NMDAR blockers induces a schizophrenia-like syndrome in humans (Javitt and Zukin, 1991; Krystal et al., 1994; Rivolta et al., 2015) and rodents (Zajaczkowski et al., 2003), including locomotor hyperactivity, aberrant electroencephalogram (EEG) oscillatory activity, and cognitive impairments. Although NMDARs are found on inhibitory and excitatory neurons, it has been proposed that the underlying mecha	PMC7017907	No
2c	AI: Sig Locomotor Diff (0.86)	Nasal vaccine delivery attenuates brain pathology and cognitive impairment in tauopathy model mice.	https://doi.org/10.1038/s41541-020-0172-y	Takeuchi H	2020	0.861406	ex, cingulate cortexSuppl. Fig. 4e–hSocial interaction testNo changeNo changeAnxiety in novel situation, socialityCognitive system (hippocampus, cingulate cortex)Suppl. Fig. 4i–mRotarod treadmill testHyperactive (p = 0.014)No changeMuscle weakness, motor activity, coordinationMotor tract, cerebellumSuppl. Fig. 4nHot plate testNo changeNo changePain and temperature sensationSupraspinal sensory tractSuppl. Fi	PMC7096417	No
2c	AI: Sig Locomotor Diff (0.95)	World Molecular Imaging Congress 2022.	https://doi.org/10.1007/s11307-022-01794-2	Unknown	2022	0.951208	active surveillance./ ResultsOn average, SPNs had higher activity (SUVmax) on [18F]FDG PET than on [18F]FSPG PET imaging (median SUV max 3.4 vs. 1.5 )(p = 0.01)(Fig. 1A, B). There was a statistically significant difference between malignant and benign tumors in uptake of [18F]FDG (median SUVmax 4.7 vs. 1.8, p = 0.03) and [18F]FSPG-PET (SUVmax 1.9 vs. 1.0, p = 0.002). Background signals with [18F]FSPG were lower than wi	PMC9844952	No
2c	AI: Sig Locomotor Diff (0.79)	Design, Synthesis, <i>In Vitro</i> and <i>In Vivo</i> Characterization of Selective NKCC1 Inhibitors for the Treatment of Core Symptoms in Down Syndrome.	https://doi.org/10.1021/acs.jmedchem.1c00603	Borgogno M	2021	0.792779	< 0.001, Tukey’s post hoc test, ***P < 0.001). (C) Schematic representing the experimental protocol for the treatment of adult WT and Ts65Dn mice with 40 for in vivo efficacy assessment of memory and hyperactivity in DS mice. (D) Top, schematic representation of the T-maze test. Bottom, quantification of the mean ± SEM and single animal cases of correct choices in mice treated with the indicated drugs (two-	PMC8311653	No
2c	AI: Sig Locomotor Diff (0.75)	Deletion of a non-canonical regulatory sequence causes loss of Scn1a expression and epileptic phenotypes in mice.	https://doi.org/10.1186/s13073-021-00884-0	Haigh JL	2021	0.746518	0.05, one-way ANOVA. d No genotype differences in horizontal (d) or vertical (e) activity counts in the 1b+/− and 1b−/− mice compared to their wildtype littermate controls. f 1b−/− deletion mice were hyperactive in total activity during two different 5-min bins of the 30-min assay. Moreover, when total activity is summed and re-graphed as a bar graph, comparisons between 1b−/− versus WT and 1b+/− in total m	PMC8080386	No
2c	AI: Sig Locomotor Diff (0.84)	The effects of maternal separation on behaviours under social-housing environments in adult male C57BL/6 mice.	https://doi.org/10.1038/s41598-020-80206-3	Endo N	2021	0.837468	up × Day × Hour). As there was a significant interaction between factors (p < 0.001), a simple main effect test was performed. For ease of viewing, the graphs were presented separately for each day. *p < 0.05, **p < 0.01, ***p < 0.005, ****p < 0.001. (Ctrl; n = 8, MS; n = 12).To examine whether the social distance of MS mice was affected by the makeup of their cagemates, we examined behaviours in a mixed	PMC7804413	No
2c	AI: Sig Locomotor Diff (0.83)	Conformity-like behaviour in mice observing the freezing of other mice: a model of empathy.	https://doi.org/10.1186/s12868-020-00566-4	Ueno H	2020	0.832785	ive to low-frequency stimulation, frequent electrical stimulation reduced immobility time among observer mice. Moreover, when demonstrators exhibited excessive activity, the activity of the observers significantly increased. In addition, the proportion of immobility time among observer mice significantly increased when demonstrator mice exhibited fear learning and excessive immobility.ConclusionAlthough our results indi	PMC7195716	No
2c	AI: Sig Locomotor Diff (0.72)	Neuronal C/EBPβ/AEP pathway shortens life span via selective GABAnergic neuronal degeneration by FOXO repression.	https://doi.org/10.1126/sciadv.abj8658	Xia Y	2022	0.723571	/legumain proteins are well conserved among multiple species (fig. S8E). As a result, C11 potently inhibited AEP enzymatic activity from worms (fig. S8F). In addition, lgmn-1 or cebp-2 RNAi treatment significantly decreased AEP activities in unc-119p::lgmn-1 and unc-119p::cebp-2 transgenic lines (fig. S8G). Thus, the effects of cebp-2 and lgmn-1 on life span are bidirectional. Life span is extended by reducing these gen	PMC8967231	No
2c	AI: Sig Locomotor Diff (0.92)	Global proteomics of Ubqln2-based murine models of ALS.	https://doi.org/10.1074/jbc.ra120.015960	Whiteley AM	2021	0.915605	battery of neuromotor exams, the Ubqln2−/− mutants consistently displayed a pleiotropic phenotype. In open field tests they exhibited more center beam breaks (Fig. 1C; see also Table S1), indicating hyperactivity, or deficient anxiety, during repeated testing. Ubqln2−/− mice also exhibited increased hind limb clasping (Fig. 1D), decreased wire hang time (Fig. 1E), and increased footslips on both large and	PMC7873701	No
2c	AI: Sig Locomotor Diff (0.70)	The estrous cycle modulates early-life adversity effects on mouse avoidance behavior through progesterone signaling.	https://doi.org/10.1038/s41467-022-35068-w	Laham BJ	2022	0.701031	ts potentially arising from fluctuations in ovarian steroids. In the absence of this plasticity after MSEW, times of a positive progesterone:estrogen ratio may result in increased avoidance behavior, altered activity levels, and reduced grooming. Although the effects of progesterone on neuronal oscillations have not been well studied in experimental animals, studies in humans have shown a positive association bet	PMC9729614	No
2c	AI: Sig Locomotor Diff (0.99)	A Novel Microglia-Specific Transcriptional Signature Correlates With Behavioral Deficits in Neuropsychiatric Lupus.	https://doi.org/10.3389/fimmu.2020.00230	Makinde HM	2020	0.985382	lation activity for 300 s while the mouse freely traversed the arena. Data were calculated as the total distance traveled as well as the number of crossings in the arena as defined by the software. A hyperactive mouse will explore the test chamber and travel greater distances while an anxious mouse will spend more of its time along the perimeter and will not cross the arena.Gait AnalysisAnimals were tested	PMC7055359	No
2c	AI: Sig Locomotor Diff (0.90)	MeCP2 in cholinergic interneurons of nucleus accumbens regulates fear learning.	https://doi.org/10.7554/elife.55342	Zhang Y	2020	0.897594	in detection (Figure 1—figure supplement 1D). We also explored whether Chat-Mecp2-/y mice showed spontaneous immobility behavior. The Chat-Mecp2-/y mice demonstrated normal locomotor activity without significant differences in immobility time in the open field tests (Figure 1—figure supplement 1E,F). Furthermore, these mice showed no deficit in the Y maze (Figure 1—figure supplement 1G) or Morris water maze tests (Zhan	PMC7259956	No
2c	AI: Sig Locomotor Diff (0.73)	RAB39B-mediated trafficking of the GluA2-AMPAR subunit controls dendritic spine maturation and intellectual disability-related behaviour.	https://doi.org/10.1038/s41380-021-01155-5	Mignogna ML	2021	0.727101	on is directly associated with immature spines, which remain hyperdynamic and fail to prune at the postnatal stage. These altered neuronal circuits are mirrored in several behavioural traits, such as hyperactivity and memory deficits reminiscent of the human ID condition.The remarkable inference from this study is that the aberrant expression of GluA2-lacking AMPARs in adult Rab39b KO synapses defined by th	PMC8760075	No
2c	AI: Sig Locomotor Diff (0.81)	Crhr1 and epinephrine utilize the central Ras-MAPK pathway in mediating the acute stress-related locomotor activity in zebrafish larvae.	https://doi.org/10.3389/fendo.2025.1650458	Khalid E	2025	0.805828	1 system deploys the central Ras-Mapk (mitogen-activated protein kinase) pathway and rapidly increases the locomotor activity in zebrafish larvae.MethodsWe tested this using an acute stressor-induced hyperactivity model in larval zebrafish that is Crhr1-dependent, and a pharmacological inhibitor of Ras (BAY-293). ResultsThe larval hyperactivity response to stress disappeared after pretreatment with BAY-293.	PMC12460149	No
2c	AI: Sig Locomotor Diff (0.98)	BDNF Augmentation Using Riluzole Reverses Doxorubicin-Induced Decline in Cognitive Function and Neurogenesis.	https://doi.org/10.1007/s13311-022-01339-z	Usmani MT	2023	0.977967	and tested on the hippocampal-dependent NPR task (Fig. 1B, C). The open field activity of animals in the open arena was monitored for the day 1 of the habituation phase (no objects). We did not find significant differences between the experimental groups for the total distance traveled and time spent in the central zone (60% of central area) for the open field activity (Suppl. Fig. S1) indicating the absence of neopho	PMC10275819	No
2c	AI: Sig Locomotor Diff (0.83)	Sex differences in acetylcholinesterase modulation during spatial and fear memory extinction in the amygdala; an animal study in the single prolonged stress model of PTSD.	https://doi.org/10.4103/1735-5362.359435	Mohammadi-Farani A	2022	0.827392	dulation is at least one reason behind dimorphic behavioral changes in SPS animals. In support of the role of the amygdalar cholinergic system in extinction, other studies have found that cholinergic hyperactivity in the basolateral, either as a result of muscarinic Ach receptor activation(123435) or increased Ach release(9), is crucial for the acquisition of contextual fear extinction. Similar to the extin	PMC9872177	No
2c	AI: Sig Locomotor Diff (0.98)	High-Energy, Whole-Body Proton Irradiation Differentially Alters Long-Term Brain Pathology and Behavior Dependent on Sex and Alzheimer's Disease Mutations.	https://doi.org/10.3390/ijms24043615	Hinshaw RG	2023	0.976532	ildtype mice.Locomotor Activity: Our male Tg mice displayed elevated locomotor activity in both the Y maze and open field tests after 2 Gy proton radiation. However, in these cases, the statistically significant difference is relative to the 0.5 Gy group rather than the 0 Gy control. This radiation-induced increase in locomotor activity was previously observed after 0.1 Gy and 0.5 Gy 56Fe radiation but in female Tg and	PMC9965515	No
2c	AI: Sig Locomotor Diff (0.96)	The translation initiation factor eIF2α regulates lipid homeostasis and metabolic aging.	https://doi.org/10.1111/acel.14348	Huang H	2025	0.962427	ration activity within an unfamiliar environment; this decline was mitigated in eIF2α+/− mice compared to WT mice (Figure 5d,e and Figure S5d). Similarly, the residence time of the open arm (ECM) was significantly higher in aged eIF2α+/− mice compared with WT mice (Figure 5f,g). These results indicated that aged eIF2α+/− mice had better exploratory motor abilities and lower anxiety levels. An analysis of the neuromus	PMC11709108	No
2c	AI: Sig Locomotor Diff (0.96)	CTCF in parvalbumin-expressing neurons regulates motor, anxiety and social behavior and neuronal identity.	https://doi.org/10.1186/s13041-022-00916-9	Davis L	2022	0.955673	expression can also be correlated with the reduced locomotion in the cKO mice, based on previous studies. Interestingly, a previous study found that knockout of Kv3.1/Kv3.3 potassium channels lead to hyperactivity [42]. Another possible interpretation is that the inhibitory drive on to the pyramidal neurons is not entirely dependent on the PV-positive interneurons but in part on SST-positive interneurons. P	PMC8981645	No
2c	AI: Sig Locomotor Diff (0.70)	Apoaequorin differentially modulates fear memory in adult and aged rats.	https://doi.org/10.1002/brb3.1832	Ehlers VL	2020	0.700648	t freezing during the conditional stimulus minus baseline (ΔCS); percent freezing during the trace interval minus baseline (ΔTI); **p < .01To account for any confounds due to aging‐related changes in hyperactivity, which have been reported in some studies (see Deyo et al., 1989), grid crossings were analyzed during the first minute of the training session, prior to any CS or US presentations (see Table 1).	PMC7667302	No
2c	AI: Sig Locomotor Diff (0.87)	Marked Mild Cognitive Deficits in Humanized Mouse Model of Alzheimer's-Type Tau Pathology.	https://doi.org/10.3389/fnbeh.2021.634157	Cho JD	2021	0.871382	on-parametric Mann–Whitney U = 67.00, NS), indicating comparable sensitivity to foot shocks and/or reactivity to the fear stimulus. In both genotypes, two-way RM ANOVA indicated that cued freezing is significantly higher than pre-cue freezing (control, F1,11 = 61.72, p < 0.001; htau, F1,13 = 87.78, p < 0.001).FIGURE 3Normal fear conditioning, anxiety-like behaviors and spontaneous locomotor activity in htau mice. (A)	PMC8175658	No
2c	AI: Sig Locomotor Diff (0.99)	Cilia in the Striatum Mediate Timing-Dependent Functions.	https://doi.org/10.1007/s12035-022-03095-9	Alhassen W	2023	0.985211	mice displayed similar locomotor activity to the control mice, measured by distance traveled (Fig. 2a, b). However, the locomotor activity in the first 10 min after placing mice into the open box was significantly lower in the IFT88-KO than in the control mice. In addition, IFT88-KO mice showed a reduced latency to fall and a lower rotation speed at which they fall in the rotarod test (Fig. 2c, d), indicating an imp	PMC9849326	No
2c	AI: Sig Locomotor Diff (0.99)	Cilia in the Striatum Mediate Timing-Dependent Functions.	https://doi.org/10.1007/s12035-022-03095-9	Alhassen W	2023	0.985211	mice displayed similar locomotor activity to the control mice, measured by distance traveled (Fig. 2a, b). However, the locomotor activity in the first 10 min after placing mice into the open box was significantly lower in the IFT88-KO than in the control mice. In addition, IFT88-KO mice showed a reduced latency to fall and a lower rotation speed at which they fall in the rotarod test (Fig. 2c, d), indicating an imp	PMC9849326	No
2c	AI: Sig Locomotor Diff (0.99)	The inhibition of NCS-1 binding to Ric8a rescues fragile X syndrome mice model phenotypes.	https://doi.org/10.3389/fnins.2022.1007531	Cogram P	2022	0.993141	e. WT or Fmr1 KO (FXS) adult mice were treated intraperitoneally for 4 weeks, with V or with 10 mg/kg FD44. (A) An open field test was performed. Hyperactivity, measured as the traveled distance, was significantly higher in the V-treated FXS compared to WT. (B) A three-chamber social test was performed, as indicated in the picture. Bars represent the mean percentage of time the test mice in each group spent in the ri	PMC9709425	No
2c	AI: Sig Locomotor Diff (0.99)	Paeoniflorin Rescued MK-801-Induced Schizophrenia-Like Behaviors in Mice via Oxidative Stress Pathway.	https://doi.org/10.3389/fnut.2022.870032	Liang JQ	2022	0.992532	hort-term memory and long term memory (Figures 1C,D).We then evaluated the effects of PF treatment on the locomotor activity of the mice. The open field test demonstrated that MK-801-treated mice had significantly increased total distances that the mice moved when compared with control mice (P < 0.01), suggesting that the model mice were hyperactive (Figure 1E). However, the hyperactivities of the SCZ model mice were si	PMC9094402	No
2c	AI: Sig Locomotor Diff (0.77)	Clinical characterization of a novel RAB39B nonstop mutation in a family with ASD and severe ID causing RAB39B downregulation and study of a Rab39b knock down mouse model.	https://doi.org/10.1093/hmg/ddab320	Mignogna ML	2022	0.770571	Mental Disorders, Fifth edition (DSM-V). Individuals with ASD often present with other co-occurring conditions, such as other neurodevelopmental disorders (intellectual disability, attention deficit hyperactivity disorder, developmental coordination disorder), neurological disorders (sleep disturbances, epilepsy, or macrocephaly) or medical conditions (gastrointestinal problems or congenital anomalies) (1–	PMC9071400	No
2c	AI: Sig Locomotor Diff (0.94)	Single cell plasticity and population coding stability in auditory thalamus upon associative learning.	https://doi.org/10.1038/s41467-021-22421-8	Taylor JA	2021	0.944665	tions using two-way or three-way decoders (Fig. 6a, c). The same was observed for the across-day population vector distance of the CS+ to itself (Supplementary Fig. 12). However, note that we found a significant difference between the CS− to US PVD of the total MGB population between the conditioning day and the second extinction day (FC versus Ext. 2: Friedman test, p < 0.05, Dunn-Sidak multiple comparisons test, p <	PMC8076296	No
2c	AI: Sig Locomotor Diff (0.82)	Hepcidin deficiency impairs hippocampal neurogenesis and mediates brain atrophy and memory decline in mice.	https://doi.org/10.1186/s12974-023-03008-0	Bai X	2024	0.819998	me (O) and distance (P) spent in the center zone, and entries into the center zone (Q) were analyzed in 6-month-old HampGFAP cKO and control mice. Data were expressed as mean ± SEM, n = 6 per group. *p < 0.05, **p < 0.01 and ***p < 0.001The hippocampus plays a crucial role in memory and anxiety-like behavior. Thus, the performance of 3- and 6-month-old HampGFAP cKO mice and the control Hampflox/flox mice	PMC10777572	No
2c	AI: Sig Locomotor Diff (0.90)	Analysis of the influences of social isolation on cognition and the therapeutic potential of deep brain stimulation in a mouse model.	https://doi.org/10.3389/fpsyt.2023.1186073	Hu YY	2023	0.898071	han GH mice (Figure 2C), indicating that 1 month of social isolation during adolescence increases the anxious behavior of mice. In contrast, mice under social isolation for 6 months failed to exhibit significant differences in the OFT compared with GH mice (Figures 2A–C), suggesting that long-term isolation fails to affect the spontaneous activity and anxious behavior of mice. In the tail suspension test (TST), compare	PMC10318365	No
2c	AI: Sig Locomotor Diff (0.99)	Behavioural and functional evidence revealing the role of RBFOX1 variation in multiple psychiatric disorders and traits.	https://doi.org/10.1038/s41380-022-01722-4	O'Leary A	2022	0.986729	ated measures ANOVA); G spontaneous alternations in the Y-maze: the number of spontaneous alternations was not changed in KO (Kruskall-Wallis test) although the distance travelled during the test was significantly higher than CTRL (n = 8–16 per group; ***p < 0.001 vs CTRL; ##p < 0.01 vs HET; one-way ANOVA, Bonferroni test); H social interaction: KO spent significantly less time investigating unfamiliar stimulus mice	PMC9734045	No
2c	AI: Sig Locomotor Diff (0.81)	Behavioral and brain anatomical analysis of Foxg1 heterozygous mice.	https://doi.org/10.1371/journal.pone.0266861	Erickson KR	2022	0.80902	estThis studyIncreased average number of winsFoxG1-tm4144TacC57BL/6J11–12 wksGross motor skills are markedly impaired in people with FS, and here we found that heterozygous mutant mice showed overall hypoactivity compared to wild-type littermate controls. Previous published work has found either no change in locomotor activity, or overall hyperactivity and a failure to decrease activity overtime in mutant	PMC9555627	No
2c	AI: Sig Locomotor Diff (0.87)	XLI Annual Meeting of the Indian Academy of Neurosciences and International Conference on BRAIN: CHEMISTRY TO COGNITION	https://doi.org/	Unknown	2023	0.874219	orm VSWM task. Relatives showed altered activation of right medial and inferior frontal gyri during different events and loads of task in lower frequencies compared to controls. Relatives also showed hyperactivity in right cingulate and parahippocampal gyri compared to controls. This is suggestive of genetic predisposition in schizophrenia and could act as vulnerability markers, further strengthened by no s	PMC10829571	No
2c	AI: Sig Locomotor Diff (0.96)	Fasting-mimicking diet cycles reduce neuroinflammation to attenuate cognitive decline in Alzheimer's models.	https://doi.org/10.1016/j.celrep.2022.111417	Rangan P	2022	0.960397	in the number of arm entries among WT and 3xTg groups, suggesting that the drug treatment does not interfere with the activity levels of the rodents (Figure S3M). Similarly, for NOR, 3xTg mice had a significantly lower RI score compared with the WT group, whereas 3xTg apocynin-treated mice did not (p < 0.05, 3xTg vehicle versus WT vehicle; Figure 6N), which is also in agreement with the results obtained with 3xTg/N	PMC9648488	No
2c	AI: Sig Locomotor Diff (0.97)	Inhibition of the integrated stress response reverses oxidative stress damage-induced postoperative cognitive dysfunction.	https://doi.org/10.3389/fncel.2022.992869	Jiang L	2022	0.970511	stance were not different between the two groups of mice (speed: t = 0.06349, p = 0.9495; distance: t = 0.02586, p = 0.9797; Supplementary Figure S1C,D).The percentage of spontaneous alternations was significantly lower in the surgery group compared to the control group at post-surgery days 3 and 7 (day 3: t = 2.138, p = 0.0483; day 7: t = 3.215, p = 0.0062; Figure 1B).The levels of oxidative stress markers in the h	PMC9534309	No
2c	AI: Sig Locomotor Diff (0.82)	Intra-mPFC injection of sodium butyrate promotes BDNF expression and ameliorates extinction recall impairment in an experimental paradigm of post-traumatic stress disorder.	https://doi.org/10.22038/ijbms.2022.65000.14312	Mohammadi-Farani A	2022	0.823526	ere evaluated after the behavioral experiments. Results: NaBu facilitated the recall of fear extinction in SPS rats (P<0.0001). SPS rats had higher HDAC activity (P<0.0001) and lower BDNF expression (P<0.05) than non-SPS animals. Also, anxiety was higher in the SPS group (P<0.0001), but locomotor activity (P=0.61) and working memory (P=0.36) were not different between SPS and Non-SPS groups.Conclusion:O	PMC9526891	No
2c	AI: Sig Locomotor Diff (0.88)	Enhancing HIF-1α-P2X2 signaling in dorsal raphe serotonergic neurons promotes psychological resilience.	https://doi.org/10.1016/j.redox.2023.103005	Zhang Y	2024	0.88175	effect on immobility was observed in mice under normoxic conditions (henceforth referred to as control animals) or in IHHT-treated mice after 3 days of IHHT. After 14-day of IHHT, the immobility time significantly decreased, but the locomotor activity was not affected (Fig. 1B, and Fig. S1A). These results corroborate the findings of our previous study [15], indicating that IHHT produces an antidepressant-like effect. M	PMC10788260	No
2c	AI: Sig Locomotor Diff (0.99)	Synaptotagmin 2 is ectopically overexpressed in excitatory presynapses of a widely used CaMKΙΙα-Cre mouse line.	https://doi.org/10.1016/j.isci.2022.104692	Matsuura K	2022	0.989324	ice traveled significantly farther in the 15-min open field test (Figure 7A). This was owing to enhanced speed and extended duration per movement episode (Figures 7B–7D). CamiCre+ mice did not show a significant difference in the time spent near the center in the open field test, the time spent in the open arms in the elevated plus maze, or the time spent in the light box in a light-dark transition test (Figures S5A–S5	PMC9287804	No
2c	AI: Sig Locomotor Diff (0.93)	Histone macroH2A1 is a stronger regulator of hippocampal transcription and memory than macroH2A2 in mice.	https://doi.org/10.1038/s42003-022-03435-4	Singh G	2022	0.927675	the amount of time spent in the centre (more centre time suggests less anxiety) of the OF in mH2A1-depleted mice compared to scramble controls, suggesting that reduced freezing is not a reflection of hyperactivity in this group (Fig. 1d and Supplementary data 3). Although these mice were tested for locomotor activity 30 days after fear conditioning, H2afy expression was still reduced at this time point (t8	PMC9120515	No
2c	AI: Sig Locomotor Diff (0.80)	Alteration of fear behaviors in sleep-deprived adolescent rats: increased fear expression and delayed fear extinction.	https://doi.org/10.1080/19768354.2021.1902854	Jung T	2021	0.796712	**P < 0.01, None vs. SD; unpaired t-test). (C) Water consumption. (D) Time spent in the open arm during 10 min. Movement frequency into the closed arm, the open arm, and the whole arm during 10 min (*P < 0.05, **P < 0.01, None vs. SD; unpaired t-test).REM sleep deprivation (SD) modelThe REM SD model was induced using the inverted flowerpot technique (Mendelson et al. 1974). Individual rats were placed on	PMC8118405	No
2c	AI: Sig Locomotor Diff (0.97)	Dietary rescue of adult behavioral deficits in the Fmr1 knockout mouse.	https://doi.org/10.1371/journal.pone.0262916	Nolan SO	2022	0.972203	1, p = 0.30, exposure to the different perinatal dietary manipulations did indeed affect velocity, F(2, 84) = 7.52, p = 0.001. Post-hoc LSD comparisons indicated that the Omega-3 Diet (“b”) condition significantly lowered velocity, relative to both the Standard Diet (“a”) (p = 0.29), as well as the Control Fat (“a”) diet (p = 0.001), suggesting that this aspect of hyperactivity was also rescued.For the perinatal par	PMC8797197	No
2c	AI: Sig Locomotor Diff (0.72)	&lt;i&gt;WWC1&lt;/i&gt; mutation drives dopamine dysregulation and synaptic imbalance in Tourette's syndrome.	https://doi.org/10.1126/sciadv.adr4588	Lv J	2025	0.717794	higher incidence in males, with a male-to-female ratio of ~4:1 (3, 4). Individuals with TS frequently experience comorbid conditions, including obsessive-compulsive disorder (OCD), attention deficit hyperactivity disorder (ADHD), learning and memory challenges, and mood disorders (5). Adolescents with TS particularly struggle to develop adequate social and educational skills and to maintain psychological h	PMC11952098	No
2c	AI: Sig Locomotor Diff (0.75)	Pharmacological Manipulation of Corticotropin-Releasing Factor Receptors in the Anterior and Posterior Subregions of the Insular Cortex Differently Affects Anxiety-Like Behaviors in the Elevated Plus Maze in Rats.	https://doi.org/10.1155/2024/8322844	Lopes LM	2024	0.749622	e elevated plus-maze model 20 years on Neuroscience and Biobehavioral Reviews 20052981193120510.1016/j.neubiorev.2005.04.0172-s2.0-2684448935216084592 46 PadovanC. M. GuimarãesF. S. Restraint-induced hypoactivity in an elevated plus-maze Brazilian Journal of Medical and Biological Research 2000331798310.1590/S0100-879X20000001000112-s2.0-003362935710625878 47 DeussingJ. M. ChenA. The corticotropin-releasin	PMC10849808	No
2c	AI: Sig Locomotor Diff (0.90)	Scale Space Calibrates Present and Subsequent Spatial Learning in Barnes Maze in Mice.	https://doi.org/10.1523/eneuro.0505-22.2023	Tachiki Y	2023	0.896459	If β was lower, the learning curve takes longer time to converge. Wilcoxon rank-sum test reported that decay parameter β in the learning curve of the number of errors, latency and travel distance was significantly lower in the BM3 than in the BM1, z = 2.87, p = 0.00, r = 0.30, z = 2.11, p = 0.03, r = 0.22, z = 3.02, p = 0.00, r = 0.18, respectively (Fig. 3A–C). The daily basis learning curve was calculated for each	PMC10262649	No
2c	AI: Sig Locomotor Diff (0.87)	Spironolactone alleviates schizophrenia-related reversal learning in Tcf4 transgenic mice subjected to social defeat.	https://doi.org/10.1038/s41537-022-00290-4	Stephan M	2022	0.865764	olactone (S: p = 0.286). In the open field test, the time spent in the center area of the arena did not differ between groups (Fig. 3D). However, baseline freezing behavior in a novel environment was significantly higher in aripiprazole-treated mice compared to the corresponding placebo groups (Fig. 3E; A: F(1, 85) = 37.7, p = 1.97 × 10−4). As for all activity-dependent measures, this is likely to be a consequence of	PMC9519974	No
2c	AI: Sig Locomotor Diff (0.97)	The Ferroptosis Inhibitor Liproxstatin-1 Ameliorates LPS-Induced Cognitive Impairment in Mice.	https://doi.org/10.3390/nu14214599	Li Y	2022	0.973994	ed among the groups, indicating that performance differences were not caused by differences in spontaneous activity or motor ability (p = 0.416; Figure 2D). The latency to reach the platform site was significantly higher in the LPS group than in the CON group, while it was lower in the LPS + Lip-1 group (p < 0.001; Figure 2F). This indicated that mice in the LPS group spent more time to reach the platform site, and s	PMC9656387	No
2c	AI: Sig Locomotor Diff (0.99)	Enhanced Cognition and Neurogenesis in miR-146b Deficient Mice.	https://doi.org/10.3390/cells11132002	Chithanathan K	2022	0.99308	ence in the total distance travelled in the open field arena (p = 0.9592; Student’s t-test; Figure 3A) compared to their WT controls. However, the time spent in the central area of the open field was significantly lower in Mir146b-/- mice, indicating that these mice are more anxious than control animals (p = 0.0002; Student’s t-test; Figure 3B). However, no changes in the number of total entries (p = 0.4684; Student	PMC9265316	No
2c	AI: Sig Locomotor Diff (0.81)	Global loss of Neuron-specific gene 1 causes alterations in motor coordination, increased anxiety, and diurnal hyperactivity in male mice.	https://doi.org/10.1111/gbb.12816	Austin R	2022	0.81385	ng LtdOxford, UK92628553557735810.1111/gbb.12816GBB12816Original ArticleOriginal ArticlesGlobal loss of Neuron‐specific gene 1 causes alterations in motor coordination, increased anxiety, and diurnal hyperactivity in male miceAustin et al.AustinRoman 1 ChanderPraveen 1 ZimmermanAmber J. 1 OverbyMalene 2 DigilioLaura 3 YapChan Choo 3 LinsenbardtDavid N. 1 MüllerHeidi Kaastrup 2 WeickJason P.https://orcid.org	PMC9262855	No
2c	AI: Sig Locomotor Diff (0.96)	Establishment and evaluation of a compound fear behavior model of Tourette's syndrome in rats.	https://doi.org/10.21037/atm-21-4515	Chu Q	2021	0.956072	134 (miRNA-134) in the brain tissue were detected by using polymerase chain reaction (PCR).ResultsOne rat in the model group died on the 24th day. Compared with the control group, the model group had significantly higher scores of locomotor activity, stereotyped behavior, and motor behavior, along with prolonged freezing time and significantly lower expression of miRNA-134. The differences in the expressions of PKA,	PMC8506738	No
2c	AI: Sig Locomotor Diff (0.77)	Large-Scale Functional Assessment of Genes Involved in Rare Diseases with Intellectual Disabilities Unravels Unique Developmental and Behaviour Profiles in Mouse Models.	https://doi.org/10.3390/biomedicines10123148	Meziane H	2022	0.771618	mutated genes inducing a substantial increase in spontaneous activity, the second group of mutant lines with decreased spontaneous activity, and the third group of mutant lines with no change.3.1.1. Hyperactivity GroupThe hyperactivity group includes Cdk8Camk2a/Camk2a (hereafter named Cdk8Camk2a), Ankrd11Camk2a/Camk2a (named hereafter Ankrd11Camk2a), Atp6ap2Camk2a/y, Il1rapl1−/y, Prps1Camk2a/y, Ptchd1−/y,	PMC9775489	No
2c	AI: Sig Locomotor Diff (0.96)	Synaptic mechanisms underlying onset and progression of memory deficits caused by hippocampal and midbrain synucleinopathy.	https://doi.org/10.1038/s41531-023-00520-1	Iemolo A	2023	0.964368	ANOVA: F(5,70) = 74.36; p < 0.001). k, l SNpc-hu-α-Syn mice, as compared to SNpc-GFP, also showed reduction in distance traveled and time spent in center of the open field (unpaired t test, t = 2.65, P < 0.05 and t = 2.39, P < 0.05, respectively, SNpc -GFP n = 9; SNpc -hu-α-Syn, n = 15), (m), but not in the percentage time spent in the open arm, suggesting hypokinesia and increased avoidance behavior. Fin	PMC10275870	No
2c	AI: Sig Locomotor Diff (0.75)	Adolescent Stress Confers Resilience to Traumatic Stress Later in Life: Role of the Prefrontal Cortex.	https://doi.org/10.1016/j.bpsgos.2022.02.009	Cotella EM	2023	0.748972	itability are associated with stress resilience and vulnerability (27). For example, in humans, the aberrant fear response in PTSD is associated with ventromedial PFC (homolog to the rodent IL) (28), hypoactivity, and loss of top-down control over the amygdala (29). In rodents, SPS also reduces neuronal activation in the IL (30,31), which may play a role in the abnormal fear extinction deficits associated	PMC10140393	No
2c	AI: Sig Locomotor Diff (0.80)	Astrocyte reactivity and inflammation-induced depression-like behaviors are regulated by Orai1 calcium channels.	https://doi.org/10.1038/s41467-023-40968-6	Novakovic MM	2023	0.798273	Aberrant calcium signals in reactive astrocytes: a key process in neurological disorders. Int. J. Mol. Sci.20, PMC6413203 (2019).16.DelekateAMetabotropic P2Y1 receptor signalling mediates astrocytic hyperactivity in vivo in an Alzheimer’s disease mouse modelNat. Commun.20145542210.1038/ncomms64222540673217.DongQPHeJQChaiZAstrocytic Ca(2+) waves mediate activation of extrasynaptic NMDA receptors in hippocam	PMC10485021	No
2c	AI: Sig Locomotor Diff (0.73)	Mice lacking proSAAS display alterations in emotion, consummatory behavior and circadian entrainment.	https://doi.org/10.1111/gbb.12827	Aryal DK	2022	0.7295	y than inactivity (p < 0.001) and during the dark than light cycle (p < 0.001). Indirect calorimetry was evaluated through analysis of the respiratory exchange ratio or RER (Figure 5G–H). The RER was significantly higher in the proSAAS KO mice at times of activity and inactivity during the light cycle than in the WT controls (p‐values ≤0.011). The RER was increased also in mutants relative to WT animals when they wer	PMC9444949	No
2c	AI: Sig Locomotor Diff (0.75)	Deficiency of <i>CHAMP1</i>, a gene related to intellectual disability, causes impaired neuronal development and a mild behavioural phenotype.	https://doi.org/10.1093/braincomms/fcac220	Nagai M	2022	0.753158	disorder that affects 2–3% of the general population.1,2 As a clinical entity, ID is included in neurodevelopmental disorders (NDDs) together with autism spectrum disorder (ASD) and attention deficit hyperactivity disorder (ADHD). In the Diagnostic and Statistical Manual of Mental Disorders, 5th Edition (DSM-5), ID is defined as NDD that begins in childhood and is characterized by intellectual difficulties	PMC9465530	No
2c	AI: Sig Locomotor Diff (0.85)	Disrupted functional connectome in a rodent model of autism during social isolation.	https://doi.org/10.3389/fncir.2025.1525130	Kemecsei RG	2025	0.854951	in the CTR group (Figure 5), and this trend was also apparent across regions qualitatively. Using a multivariate (multiple brain regions) mixed model on the separate networks c-Fos activity appeared significantly higher in the control animals in the MRS [χ2(1, 279) = 4.463, p = 0.035]. A subsignificant trend was visible also in the SBN [χ2(1, 191) = 3.719, p = 0.054]. A similar trend cannot be excluded even in the c	PMC12116437	No
2c	AI: Sig Locomotor Diff (0.85)	Aging exacerbates the brain inflammatory micro-environment contributing to α-synuclein pathology and functional deficits in a mouse model of DLB/PD.	https://doi.org/10.1186/s13024-022-00564-6	Iba M	2022	0.849409	the pre-symptomatic stage [64]; similarly, increased extracellular dopamine is seen in ɑ-syn overexpressing mice at ages that precede dopamine loss and locomotor deficits [65]. Accordingly, transient hyperactivity is seen at early stages that precede dopamine neuron loss and behavioral deficits in fine motor control in both ɑ-syn overexpression and ɑ-syn pff models [19, 66, 67]. It is not well understood th	PMC9447339	No
2c	AI: Sig Locomotor Diff (0.72)	Acute minocycline administration reduces brain injury and improves long-term functional outcomes after delayed hypoxemia following traumatic brain injury.	https://doi.org/10.1186/s40478-022-01310-1	Celorrio M	2022	0.71542	UROSCI.2402-19.20203209420324.HomsiSPiaggioTCrociNNobleFPlotkineMMarchand-LerouxCJafarian-TehraniMBlockade of acute microglial activation by minocycline promotes neuroprotection and reduces locomotor hyperactivity after closed head injury in mice: a twelve-week follow-up studyJ Neurotrauma20102791192110.1089/neu.2009.12232016680625.HutchisonJSWardRELacroixJHebertPCBarnesMABohnDJDirksPBDoucetteSFergussonDGot	PMC8796448	No
2c	AI: Sig Locomotor Diff (0.75)	TDP-43-M323K causes abnormal brain development and progressive cognitive and motor deficits associated with mislocalised and increased levels of TDP-43.	https://doi.org/10.1016/j.nbd.2024.106437	Godoy-Corchuelo JM	2024	0.747473	810.1538/expanim.59.53721030782 GuzmanK.M.BrinkL.E.Rodriguez-BeyG.BodnarR.J.KuangL.XingB.SullivanM.ParkH.J.KoppesE.ZhuH.PadiathQ.CambiF.Conditional depletion of Fus in oligodendrocytes leads to motor hyperactivity and increased myelin deposition associated with Akt and cholesterol activationGlia681020202040205610.1002/glia.2382532187401 HeoD.LingJ.P.Molina-CastroG.C.LangsethA.J.WaismanA.NaveK.-A.MöbiusW.Won	PMC10988218	No
2c	AI: Sig Locomotor Diff (0.76)	Long-term sevoflurane exposure relieves stress-enhanced fear learning and anxiety in PTSD mice.	https://doi.org/10.1515/tnsci-2022-0313	Du Y	2023	0.763506	n test 2 after 6 h of sevoflurane inhaling. (d) The freezing time in test 3 after 7 days of test 2. (e) The activity time in test 4 of memory generalization. Data are expressed as mean ± SD, N = 8. a p < 0.05 vs control group, b p < 0.05 vs PTSD group, c p < 0.05 vs sevo (untreated) group. No excluded mice.2.4Open-field testThe open-field test was conducted in an uncovered plastic chamber (50 cm × 50 cm ×	PMC10612489	No
2c	AI: Sig Locomotor Diff (0.98)	Hippocampal-Dependent Cognitive Dysfunction following Repeated Diffuse Rotational Brain Injury in Male and Female Mice.	https://doi.org/10.1089/neu.2021.0025	Tucker LB	2021	0.981863	distance traveled in the OF arena (F4,215 = 4.67, p = .0012; Fig. 5A); planned contrasts did not reveal significant differences between injured and sham groups on any specific testing days, although hypoactivity of CHIMERA-treated mice on Day 1 following injuries neared significance (adjusted p = .0525, d = 0.72). There was also a significant main effect of Sex; female mice ambulated greater distances tha	PMC8126427	No
2c	AI: Sig Locomotor Diff (0.88)	Bidirectional control of fear memories by cerebellar neurons projecting to the ventrolateral periaqueductal grey.	https://doi.org/10.1038/s41467-020-18953-0	Frontera JL	2020	0.884435	e compared across conditions (Fig. 5k).In the baseline condition, the unique contribution of the FN to vlPAG firing is only a small fraction of the total contribution of FN and motor activity, but is significantly lower in the control group than in the Gq + CNO group (Fig. 5l, m); this indicates that the excitation of the FN by the CNO increases its relative contribution to PAG firing.For cluster 1 units, the propor	PMC7566591	No
2c	AI: Sig Locomotor Diff (0.81)	Developmental exposure to near roadway pollution produces behavioral phenotypes relevant to neurodevelopmental disorders in juvenile rats.	https://doi.org/10.1038/s41398-020-00978-0	Berg EL	2020	0.80651	s). Group effects were observed in FA- and TRAP-exposed juvenile female rats, as well as a cohort of female laboratory controls, in total activity (Fig. 5cF(2, 44) = 4.690, p < 0.02). There was not a significant difference in performance between TRAP- and FA-exposed rats, except at a single timepoint (20–25 min: p = 0.019). TRAP did not differ from the laboratory controls (ns) at any timepoint, while the FA-exposed gro	PMC7431542	No
2c	AI: Sig Locomotor Diff (0.71)	Cannabidiol and Sertraline Regulate Behavioral and Brain Gene Expression Alterations in an Animal Model of PTSD.	https://doi.org/10.3389/fphar.2021.694510	Gasparyan A	2021	0.706618	ses revealed that Crf and Pomc were significantly increased in the PVN and ARC of PTSD animals, respectively. In addition, hair accumulated corticosterone was also elevated, confirming the maintained hyperactivity of the HPA axis during the PTSD model. Furthermore, GCr gene expression was downregulated in the HIPP. This effect may be related, at least in part, with the increase of corticosterone concentrati	PMC8273267	No
2c	AI: Sig Locomotor Diff (0.73)	Endolysosomal TPCs regulate social behavior by controlling oxytocin secretion.	https://doi.org/10.1073/pnas.2213682120	Martucci LL	2023	0.728085	275–282 (2016).265860019M. Mitre , A distributed network for social cognition enriched for oxytocin receptors. J. Neurosci. 36, 2517–2535 (2016).2691169710S. Kohli , Oxytocin attenuates phencyclidine hyperactivity and increases social interaction and nucleus accumben dopamine release in rats. Neuropsychopharmacology 44, 295–305 (2019).3012041011S. Anpilov , Wireless optogenetic stimulation of oxytocin neuro	PMC9963339	No
2c	AI: Sig Locomotor Diff (0.73)	Novel mechanisms in alcohol neurodevelopmental disorders via BRCA1 depletion and BRCA1-dependent NADPH oxidase regulation.	https://doi.org/10.1016/j.redox.2021.102148	Drake DM	2021	0.730645	ed NOX activity by 14–44% relative to saline-exposed controls, 6 h post-exposure (ααα p < 0.001, αααα p < 0.0001). PBN reduced superoxide production by 9–36%, independent of genotype and treatment (β p < 0.05, ββββ p < 0.0001). The number of mice assessed is shown in parentheses above each bar, where samples were split by sex. (Panel B)Brca1 +/− fetal brains exhibited 17–43% more superoxide formation comp	PMC8577473	No
2c	AI: Sig Locomotor Diff (0.98)	Early loss of Scribble affects cortical development, interhemispheric connectivity and psychomotor activity.	https://doi.org/10.1038/s41598-021-88147-1	Ezan J	2021	0.984177	anxiety-, locomotor and exploratory activities. The most remarkable behavior phenotype we observed was the effect on locomotor activity. Compared with their controls, Emx1-Scrib−/− mutant mice showed significantly increased activity in the open field (t test: t17 = 2.35, P < 0.05*; Fig. 7A). The time spent in the center of the arena was not different between genotypes, suggesting that the Emx1-Scrib−/− mutant mice has c	PMC8079449	No
2c	AI: Sig Locomotor Diff (0.73)	Acquiring new memories in neocortex of hippocampal-lesioned mice.	https://doi.org/10.1038/s41467-022-29208-5	Luo W	2022	0.725012	ibition by hM4D(Gi) in spatial memory recall and retraining to test if LEC is essential for successful memory recall. b–c Inhibition of LEC activity impair memory recall. b Occupancy in the food zone significantly decreased in recall trail (N = 15 mice, two-sided paired t-test, t(14) = 3.5, P = 0.0036). c Latency to the reward in the following retraining trail increased (N = 15 mice, two-sided paired t-test, t(14) = 3.2	PMC8948206	No
2c	AI: Sig Locomotor Diff (0.96)	Chronic bryostatin-1 rescues autistic and cognitive phenotypes in the fragile X mice.	https://doi.org/10.1038/s41598-020-74848-6	Cogram P	2020	0.964788	pen field or T1), is a simple form of learning (habituation).The Fmr1 KO2 mice showed approximately twice the level of activity than wild-type (WT) littermates in all open field experiments showing a significant difference among the groups treated with vehicle, for study 1 (5 week treatment with Bryostatin 1) and study 2 (13 week treatment with bryostatin 1) (P < 0.0001, Fig. 1). A 5-week treatment with bryostatin 1 (s	PMC7581799	No
2c	AI: Sig Locomotor Diff (0.99)	<i>Valeriana jatamansi</i> Jones ex Roxb. Against Post-Traumatic Stress Disorder, Network Pharmacological Analysis, and <i>In Vivo</i> Evaluation.	https://doi.org/10.3389/fphar.2021.764548	Yang X	2021	0.986384	l group, the PTSD group had a significant reduction in the distance moved (Figure 3F), cumulative duration, and frequency of entering the open arm (p < 0.01) (Figures 3D,E). ZZX-M and ZZX-H treatment significantly increased the cumulative duration on the open arm, as compared to the PTSD group (p < 0.05), while the PX group was less effective than ZZX-M and ZZX-H (Figure 3D). In addition, all doses of ZZX significantly	PMC8688958	No
2c	AI: Sig Locomotor Diff (0.90)	ΔFosB accumulation in hippocampal granule cells drives cFos pattern separation during spatial learning.	https://doi.org/10.1038/s41467-022-33947-w	Lamothe-Molina PJ	2022	0.899831	erlap. h Time spent in annuli in probe trials on day 5 and 6. Heatmaps show average swim paths during probe trials (n = 6 mice, ****p < 0.0001). i Spatial search accuracy (distance to platform E) was significantly higher in the OT than in the ET group (****p < 0.0001). Only ET mice improved their spatial accuracy between tagging days (ET group: **p = 0.004; OT group: ns p = 0.65). f, h, i Symbols represent individual	PMC9606265	No
2c	AI: Sig Locomotor Diff (0.82)	Slitrk2 deficiency causes hyperactivity with altered vestibular function and serotonergic dysregulation.	https://doi.org/10.1016/j.isci.2022.104604	Katayama KI	2022	0.817324	pmciScienceiScienceiScience2589-0042Elsevier9250022S2589-0042(22)00876-810.1016/j.isci.2022.104604104604ArticleSlitrk2 deficiency causes hyperactivity with altered vestibular function and serotonergic dysregulationKatayamaKei-ichi1MorimuraNaoko1KobayashiKatsunori2CorbettDanielle3OkamotoTakehito4OrnthanalaiVeravej G.5MatsunagaHayato6FujitaWakako6	PMC9250022	No
2c	AI: Sig Locomotor Diff (0.74)	Prolonged anesthesia induces neuroinflammation and complement-mediated microglial synaptic elimination involved in neurocognitive dysfunction and anxiety-like behaviors.	https://doi.org/10.1186/s12916-022-02705-6	Xu F	2023	0.73653	microglia colonized with C1qa was increased, indicating that prolonged anesthesia induces microglia to produce complement C1qa (Fig. 5 Q, R). Therefore, microglia with increased phagocytotic ability, hyperactive activity, adhesion, and chemotaxis secrete complement, engulf different synapses, and cause synaptic loss and a reduction in synaptic proteins.It has been widely reported that C1qa and C3 are involv	PMC9814183	No
2c	AI: Sig Locomotor Diff (0.76)	A neuronal coping mechanism linking stress-induced anxiety to motivation for reward.	https://doi.org/10.1126/sciadv.adh9620	Klenowski PM	2023	0.758991	g onset compared to before onset of grooming (paired two-tailed t test [t19 = 4.706, P = 0.0002]; Fig. 3L]. In addition, the average z-scored reduction in the GCaMP signal after onset of grooming was significantly higher in mice following stress compared to no stress [t30 = 2.451, P = 0.02]. To exclude the potential of reduced movement influencing the neural signal during grooming, we compared neural activity before	PMC10699782	No
2c	AI: Sig Locomotor Diff (0.89)	High Morphine Use Disorder Susceptibility Is Predicted by Impaired Learning Ability in Mice.	https://doi.org/10.3390/brainsci12121650	Hou XF	2022	0.887105	oc tests (Fisher’s LSD test) were used to analyze differences in the learning curves of behavioral paradigms. A chi-square test was used to analyze the ratio between the two groups. For all analyses, p < 0.05 was considered statistically significant.3. Results3.1. CPP Box Spontaneous Activity Score in C57 MiceWe used an unbiased place conditioning paradigm, adopting a CPP box that consisted of two chamber	PMC9776386	No
2c	AI: Sig Locomotor Diff (0.97)	Amygdalo-nigral circuit mediates stress-induced vulnerability to the parkinsonian toxin MPTP.	https://doi.org/10.1111/cns.14151	Cai H	2023	0.972463	PS mice, but not ES mice, showed worse movement performance and more SNc DA neuronal loss than control mice after MPTP administration. The projection from the central amygdala (CeA) to the SNcDA was significantly increased in PS mice. The activity of SNc‐projected CeA neurons was enhanced in PS mice. Activating or inhibiting the CeA‐SNcDA pathway could mimic or block PS‐induced vulnerability to MPTP.ConclusionsThese re	PMC10324352	No
2c	AI: Sig Locomotor Diff (0.91)	A distinct parabrachial-to-lateral hypothalamus circuit for motivational suppression of feeding by nociception.	https://doi.org/10.1126/sciadv.abe4323	Phua SC	2021	0.912696	elopment of comorbid depressive disorders that often accompany chronic pain (50). Accordingly, reduced motivation was found in rodent models of neuropathic chronic pain (51), and these animals showed hyperactivity in the lateral PBN (52). Moreover, while analgesic drugs are critical in reducing uncomfortable feelings associated with pain, they were not effective in reversing reduced motivation in chronic pa	PMC8104871	No
2c	AI: Sig Locomotor Diff (0.82)	BNST specific mGlu5 receptor knockdown regulates sex-dependent expression of negative affect produced by adolescent ethanol exposure and adult stress.	https://doi.org/10.1038/s41398-021-01285-y	Kasten CR	2021	0.824118	raction [F(1,31) = 5.47, p < 0.05] (Fig. 3C). Post-hoc analysis indicated that the effect of the virus was driven by the air-history group with mGlu5 receptor knockdown, with a strong trend towards a significant difference between air-cre and AIE-cre mice (Sidak’s; GFP: p > 0.05, cre: p = 0.052). Regardless of this, air-cre mice showed significantly greater anxiety-like activity than their air-GFP counterparts (p < 0.0	PMC7969933	No
2c	AI: Sig Locomotor Diff (0.84)	Mice with cleavage-resistant N-cadherin exhibit synapse anomaly in the hippocampus and outperformance in spatial learning tasks.	https://doi.org/10.1186/s13041-021-00738-1	Asada-Utsugi M	2021	0.836573	ddle panel), and cued test (right panel). c Distance traveled immediately after foot-shocks in the conditioning phase. The p-values indicate genotype effect in two-way repeated measures ANOVA (a–c). *p < 0.05, **p < 0.01 (one-way ANOVA for each time point). Values are means ± SEM. WT □; n = 8, GD ■; n = 12Hippocampal CA3 pyramidal neurons in GD mice develop anomalous synapsesTo explore the histological an	PMC7831172	No
2c	AI: Sig Locomotor Diff (0.75)	Networks of habenula-projecting cortical neurons regulate cocaine seeking.	https://doi.org/10.1126/sciadv.abj2225	Mathis VP	2021	0.747036	Stuber, Optogenetic strategies to investigate neural circuitry engaged by stress. Behav. Brain Res. 255, 19–25 (2013).2368455426A. Tchenio, S. Lecca, K. Valentinova, M. Mameli, Limiting habenular hyperactivity ameliorates maternal separation-driven depressive-like symptoms. Nat. Commun. 8, 1135 (2017).2907484427A. Nuno-Perez, M. Trusel, A. L. Lalive, M. Congiu, D. Gastaldo, A. Tchenio, S. Lecca, M. Soi	PMC8570600	No
2c	AI: Sig Locomotor Diff (0.94)	MiR-431 attenuates synaptic plasticity and memory deficits in APPswe/PS1dE9 mice.	https://doi.org/10.1172/jci.insight.166270	Ge J	2023	0.936822	expression significantly increased the discrimination index in NOR tests (Figure 2C) and the freezing time in contextual FC tests (Figure 2D) of APP/PS1 mice. In the MWM tests, miR-431 overexpression significantly decreased the escape latency of APP/PS1 mice in the acquisition trial (Figure 2E). Furthermore, in the probe trial, miR-431 overexpression did not affect the total distance (Figure 2F) and the swimming speed (	PMC10371242	No
2c	AI: Sig Locomotor Diff (0.88)	Hyperactive Behavior and Altered Brain Morphology in Adult Complement C3a Receptor Deficient Mice.	https://doi.org/10.3389/fimmu.2021.604812	Pozo-Rodrigálvarez A	2021	0.87923	ive visitation of the objects in the object recognition test, as well as freezing time during training and in the new context in the fear conditioning test. Differences were considered significant at p < 0.05. Data are presented as mean ± standard error of the mean (SEM).ResultsC3aR−/− Mice Are Hyperactive and Exhibit Signs of Increased AnxietyTo assess the overall locomotor activity, we subjected the C3a	PMC7937871	No
2c	AI: Sig Locomotor Diff (0.98)	Brain-specific heterozygous loss-of-function of ATP2A2, endoplasmic reticulum Ca2+ pump responsible for Darier's disease, causes behavioral abnormalities and a hyper-dopaminergic state.	https://doi.org/10.1093/hmg/ddab137	Nakajima K	2021	0.979751	s spent similar time in staying behavior on the bedding (Fig. 5B), in which the mice appeared apparently awake but did not move vigorously and kept staying on the bedding. The hetero cKO mouse showed significantly increased vertical activity (or rearing) after the cage changing (Fig. 5C; control, 31 ± 1.6; hetero cKO, 55 ± 2.8; P < 0.0001, two-tailed unpaired t-test), which was consistent with the result in the open fie	PMC8411987	No
2c	AI: Sig Locomotor Diff (0.80)	Increased NMDARs in neurons and glutamine synthetase in astrocytes underlying autistic-like behaviors of <i>Gabrb1</i><sup>-/-</sup> mice.	https://doi.org/10.1016/j.isci.2023.107476	Wang J	2023	0.800562	gnaling in astrocytes modulates autism spectrum disorder-like behaviors in miceNat. Commun.12202133213405966957NagaiJ.RajbhandariA.K.GangwaniM.R.HachisukaA.CoppolaG.MasmanidisS.C.FanselowM.S.KhakhB.S.Hyperactivity with Disrupted Attention by Activation of an Astrocyte Synaptogenic CueCell177201912801292.e203103100658YoonB.E.LeeC.J.GABA as a rising gliotransmitterFront. Neural Circuits820141412556597059Meder	PMC10433130	No
2c	AI: Sig Locomotor Diff (0.89)	Cooperation of LIM domain-binding 2 (LDB2) with EGR in the pathogenesis of schizophrenia.	https://doi.org/10.15252/emmm.202012574	Ohnishi T	2021	0.885367	path length) are shown, and Y‐maze test (F). Fear‐conditioning test (G). Results of contextual (left) and cued (right) tests are shown. Cumulative values are shown at the bottom. Hot‐plate test (H). *P < 0.05, **P < 0.01, ***P < 0.001 [Tukey test except for F and G (bottom) where t‐test was used]. The error bars represent SEM. The Ldb2 KO mice exhibited hyperactivity in the home cage and open‐field test (	PMC8033514	No
2c	AI: Sig Locomotor Diff (0.95)	Dopamine receptors of the rodent fastigial nucleus support skilled reaching for goal-directed action.	https://doi.org/10.1007/s00429-023-02685-0	Caragea VM	2024	0.953495	tion and decreased task engagement. D2R antagonism only reduced late performance post-acquisition. Once task acquisition had occurred, D1R antagonism had no effect on successful reaching, although it significantly decreased reaching speed, task engagement, and promoted errors. Motor coordination and ambulation were, however, unaffected as neither D1R nor D2R antagonism altered rotarod latencies or distance and velocity	PMC10978667	No
2c	AI: Sig Locomotor Diff (0.78)	Clemastine Ameliorates Perioperative Neurocognitive Disorder in Aged Mice Caused by Anesthesia and Surgery.	https://doi.org/10.3389/fphar.2021.738590	Wu W	2021	0.782637	Tukey test. The data of training sessions in the Barnes maze test was analyzed by two-way repeated measures analysis of variance followed by Tukey test. A p-value < 0.05 was considered statistically significant difference.ResultsClemastine Ameliorated Perioperative Neurocognitive Disorder Caused by Anesthesia and Surgery in Aged MiceIn the behavioral test, we first evaluated the locomotor activity and postoperative an	PMC8419266	No
2c	AI: Sig Locomotor Diff (0.84)	Partial Ablation of Postsynaptic Dopamine D2 Receptors in the Central Nucleus of the Amygdala Increases Risk Avoidance in Exploratory Tasks.	https://doi.org/10.1523/eneuro.0528-21.2022	Casey E	2022	0.838009	. C, Open field, Time in center of the arena during the first 5 min of exposure. Student’s t test, t(15) = 0.35, p = 0.73. CeADrd2KO, n = 9; Ctrl, n = 8 in all experiments. ***p < 0.001, **p < 0.01, *p < 0.05, n.s. p > 0.05.The increased avoidance behaviors observed in CeADrd2KO mice cannot be attributed to lower motivation for exploring new environments or to lower locomotor activity, because LV:GAD-Cre	PMC8925651	No
2c	AI: Sig Locomotor Diff (0.98)	Bexarotene Impairs Cognition and Produces Hypothyroidism in a Mouse Model of Down Syndrome and Alzheimer's Disease.	https://doi.org/10.3389/fphar.2021.613211	Vidal V	2021	0.984076	O mice spent freezing during the contextual testing session (‘treatment’: p = 0.17; ‘karyotype x treatment’: p = 0.029; Figure 2B).Plus MazeIn the Plus Maze test, vehicle-treated TS mice tended to be hyperactive, since they traveled a longer total distance than the rest of the animals, and bexarotene treatment normalized the locomotor activity of TS mice, although this effect only reached statistical signif	PMC8082148	No
2c	AI: Sig Locomotor Diff (0.72)	Shared behavioural impairments in visual perception and place avoidance across different autism models are driven by periaqueductal grey hypoexcitability in Setd5 haploinsufficient mice.	https://doi.org/10.1371/journal.pbio.3002668	Burnett LE	2024	0.724166	mice showing a less severe phenotype than the Setd5+/− or Ptchd1Y/− models. Interestingly, slower reaction times and reduced vigour could also be observed in PtchdY/− animals, despite their baseline hyperactivity (S3D and S3I Fig). Interestingly, in both cohorts, the strength of the place avoidance and the reaction times were significantly lower and longer, respectively (Fig 3C, 3F, 3K and 3N), being linea	PMC11216578	No
2c	AI: Sig Locomotor Diff (0.89)	KHSRP loss increases neuronal growth and synaptic transmission and alters memory consolidation through RNA stabilization.	https://doi.org/10.1038/s42003-022-03594-4	Olguin SL	2022	0.893875	al mouse behaviors including gait, grooming, and rearing. However, Khsrp−/− mice display significantly increased circling and spontaneous running (Supplementary Data 8), which may indicate a level of hyperactivity from deletion of the Khsrp gene.We next assessed anxiety-like behavior, locomotion, and exploratory tendencies in these mice using the novel open field and elevated zero maze tests. Khsrp−/− and K	PMC9262970	No
2c	AI: Sig Locomotor Diff (0.89)	Circadian regulation of hippocampal function is disrupted with corticosteroid treatment.	https://doi.org/10.1073/pnas.2211996120	Birnie MT	2023	0.885425	campus (21, 22), where their activity displays strong circadian variation in activity (23), in line with the circadian rise and fall in adrenal corticosteroid secretion (Fig. 1F), and demonstrated by significantly increased nuclear pSer211 GR during the active (ZT 14) compared to the inactive phase (ZT 2) (Fig. 1G), along with significantly increased GR binding to the Per1 distal GRE (Fig. 1H), and subsequent Per1 trans	PMC10104554	No
2c	AI: Sig Locomotor Diff (0.88)	Inactivation of Zona Incerta Blocks Social Conditioned Place Aversion and Modulates Post-traumatic Stress Disorder-Like Behaviors in Mice.	https://doi.org/10.3389/fnbeh.2021.743484	Zhou H	2021	0.884864	in CPA, locomotion activity in OFT, anxiety level in OFT and EPM, RI in NOPR, and SIR in social avoidance test. Bonferroni-corrected pair-wise comparisons were used as post hoc tests. Differences of p < 0.05 were considered significant.ResultsExperiment TimelineFigure 1A shows the experiment timeline. Mice were randomly divided into 4 groups and were injected with AAV- GFP or AAV-Tet-tox, respectively, a	PMC8568071	No
2c	AI: Sig Locomotor Diff (0.75)	Distinct patterns of brain Fos expression in Carioca High- and Low-conditioned Freezing Rats.	https://doi.org/10.1371/journal.pone.0236039	León LA	2020	0.746214	ivity of PRC neurons.Such high neural activity of the PR in CLF animals might indicate an overload of multisensorial information processing, a characteristic that may be involved in attention-deficit/hyperactivity disorder (ADHD). A further support to the proposition that CLF rats could be an animal model of ADHD is the fact that children with a diagnosis with ADHD have an underactivity of the stress system	PMC7377485	No
2c	AI: Sig Locomotor Diff (0.81)	Systemic Chronic Treatment with Cannabidiol in Carioca High- and Low-Conditioned Freezing Rats in the Neuropathic Pain Model: Evaluation of Pain Sensitivity.	https://doi.org/10.3390/ph16071003	Macêdo-Souza C	2023	0.805842	s been previously observed in other studies with the animal model of Carioca [37,40,59]. These results suggest that a more specific investigation is necessary to evaluate a possible attention deficit hyperactivity disorder model in this lineage (CLF), which would imply another condition of comorbidity and also could explain the partial recovery in mechanical and cold sensitivity in this lineage (Figure 3A,D	PMC10383663	No
2c	AI: Sig Locomotor Diff (0.98)	Touchscreen cognitive deficits, hyperexcitability and hyperactivity in males and females using two models of Cdkl5 deficiency.	https://doi.org/10.1093/hmg/ddac091	Adhikari A	2022	0.9783	kl5exon6−/y males, but not Cdkl5exon6−/+ females, had significantly lower latencies to fall off the rotarod compared with wild-type, sex-matched littermate controls. (E–G) Cdkl5R59X−/+ females showed significantly increased activity by summed total activity, and horizontal activity metrics but not total activity over 5 min time bins. Cdkl5R59X−/y males showed increased activity by all three activity metrics. (H) Cdkl5R5	PMC9476626	No
2c	AI: Sig Locomotor Diff (0.74)	Recurrent rewiring of the adult hippocampal mossy fiber system by a single transcriptional regulator, Id2.	https://doi.org/10.1073/pnas.2108239118	Luo W	2021	0.739379		PMC8501755	No
2c	AI: Sig Locomotor Diff (0.96)	Loss of calsyntenin paralogs disrupts interneuron stability and mouse behavior.	https://doi.org/10.1186/s13041-022-00909-8	Mori K	2022	0.956694	(Fig. 2b) may partially explain the longer latency of jump response (Fig. 2g). From the series of experiments, we concluded that the sensory function of TKO mice is apparently normal.TKO mice showed hyperactivity in the familiar environment and took longer to start exploring in the novel environmentHyperactivity is one of the most common phenotypes in animal models of schizophrenia and bipolar disorder. We	PMC8917637	No
2c	AI: Sig Locomotor Diff (0.86)	1MeTIQ and olanzapine, despite their neurochemical impact, did not ameliorate performance in fear conditioning and social interaction tests in an MK-801 rat model of schizophrenia.	https://doi.org/10.1007/s43440-020-00209-9	Białoń M	2021	0.855722	, we expected a therapeutic effect of 1MeTIQ in these behavioral tests. As we demonstrated earlier, an acute dose of 1MeTIQ decreased locomotor activity in rats and completely inhibited the locomotor hyperactivity induced by MK-801 [33]. 1MeTIQ antagonized some neurochemical and behavioral effects of MK-801, but it did not reverse the behavioral disorders caused by MK-801 in the FM and SIT tests. Similarly,	PMC7994239	No
2c	AI: Sig Locomotor Diff (0.73)	Caveolin-1-Mediated Cholesterol Accumulation Contributes to Exaggerated mGluR-Dependent Long-Term Depression and Impaired Cognition in Fmr1 Knockout Mice.	https://doi.org/10.1007/s12035-023-03269-z	Luo L	2023	0.732849	the platform for mGluR-triggered Cav1 coupling to GluA2. Importantly, injection of the cholesterol scavenger methyl-β-cyclodextrin (Mβ-CD) recovered AMPA receptor trafficking and markedly alleviated hyperactivity, hippocampus-dependent fear memory, and spatial memory defects in Fmr1 KO mice. Together, our findings elucidate the important role of Cav1 in mediating mGluR-LTD enhancement and further inducing	PMC10122623	No
2c	AI: Sig Locomotor Diff (0.94)	Vibration-reduced anxiety-like behavior relies on ameliorating abnormalities of the somatosensory cortex and medial prefrontal cortex.	https://doi.org/10.4103/1673-5374.385840	Misrani A	2024	0.935447	ration levels were adjustable; with parameter setting 1-8-7, the mice behaved normally without fear. We first evaluated the TSB effect on anxiety using the OFT (Figure 2A). There was no statistically significant difference in distance traveled between controls and RS or SD mice (F(1,48) = 32.654; P < 0.001) (Figure 2B). However, time spent in the center of the open field was reduced, revealing an increase in anxiety-li	PMC11467954	No
2c	AI: Sig Locomotor Diff (0.78)	Anakinra Reduces Epileptogenesis, Provides Neuroprotection, and Attenuates Behavioral Impairments in Rats in the Lithium-Pilocarpine Model of Epilepsy.	https://doi.org/10.3390/ph13110340	Dyomina AV	2020	0.777755	el significantly suppressed the duration and frequency of spontaneous recurrent seizures in the chronic phase. Moreover, anakinra administration prevented some behavioral impairments, including motor hyperactivity and disturbances in social interactions, during both the latent and chronic periods. Histological analysis revealed that anakinra administration decreased neuronal loss in the CA1 and CA3 areas of	PMC7692198	No
2c	AI: Sig Locomotor Diff (0.97)	Fluoxetine and Ketamine Reverse the Depressive but Not Anxiety Behavior Induced by Lesion of Cholinergic Neurons in the Horizontal Limb of the Diagonal Band of Broca in Male Rat.	https://doi.org/10.3389/fnbeh.2021.602708	Chen L	2021	0.970574	IGURE 3Effects of HDB-cholinergic lesions on depressive-like behaviors in rats. (A) Experimental schedules. The sucrose solution preference was significantly decreased (B); immobility time in the FST significantly increased (C); locomotor activity reduced (D); in the EPM, the time spent in the open arms decreased (E); no changes in the percentage of entries into the open arms (F); and a short-term memory deficit in cont	PMC7930217	No
2c	AI: Sig Locomotor Diff (1.00)	Downregulation of TGIF2 is possibly correlated with neuronal apoptosis and autism-like symptoms in mice.	https://doi.org/10.1002/brb3.2610	Lei J	2022	0.995307	the VPA mice through intracerebroventricular injection (Figure 2a). After AAV9‐TGIF2 injection, the eye‐opening time of VPA mice shifted to an earlier time (Figure 2b). The distance of mice moved was significantly increased in the open field tests (Figure 2c); the mice showed a marked increase in receptivity to novel things in the novel object recognition assay (Figure 2d); the rigidly standing time of mice after stimul	PMC9226810	No
2c	AI: Sig Locomotor Diff (0.73)	Breathing-driven prefrontal oscillations regulate maintenance of conditioned-fear evoked freezing independently of initiation.	https://doi.org/10.1038/s41467-021-22798-6	Bagur S	2021	0.733416	g the CS− and CS+, grouped as blocks of four sounds (4CS− followed by 12 CS+). Sound block significantly affected freezing rates (Friedman test: X2(3) = 19.6, p = 2.01e−4). Post-hoc analysis revealed significant differences of the CS+ blocks compared to the CS− block (Wilcoxon signed-rank test: Signed Rank statistic = 0,14,23; p = 6e−5, 0.0067, 0.0353, n = 15). b Illustrative example of breathing activity as recorded i	PMC8110519	No
2c	AI: Sig Locomotor Diff (0.73)	Functional investigation of SLC1A2 variants associated with epilepsy.	https://doi.org/10.1038/s41419-022-05457-6	Qu Q	2022	0.727094	921610.1002/ana.254773093793320.HotzALJamaliARieserNNNiklausSAydinEMyren-SvelstadSLoss of glutamate transporter eaat2a leads to aberrant neuronal excitability, recurrent epileptic seizures, and basal hypoactivityGlia20227019621410.1002/glia.241063471696121.PetersonARGarciaTACullionKTiwari-WoodruffSKPedapatiEVBinderDKTargeted overexpression of glutamate transporter-1 reduces seizures and attenuates patholog	PMC9772344	No
2c	AI: Sig Locomotor Diff (0.96)	Nucleus accumbens dopamine tracks aversive stimulus duration and prediction but not value or prediction error.	https://doi.org/10.7554/elife.82711	Goedhoop JN	2022	0.959595	emonstrating the absence of sensitization or habituation of the behavioral response to WN across sessions and days. Interestingly, exposure to WN stimulated locomotor activity: rats in an operant box significantly increased locomotion speed in response to semi-random presentation of 6 s WN bouts (t(13) = 7.059, p<0.0001; Figure 1D, middle panel). This locomotor response was WN-intensity dependent as we found a main effe	PMC9651945	No
2c	AI: Sig Locomotor Diff (0.86)	Effect of Neonatal Treatment With the NMDA Receptor Antagonist, MK-801, During Different Temporal Windows of Postnatal Period in Adult Prefrontal Cortical and Hippocampal Function.	https://doi.org/10.3389/fnbeh.2021.689193	Plataki ME	2021	0.86117	t there was an effect of sex on day1, no other effects on day 2–5 and a treatment effect on day 6 (F(1,26) = 15.334, p = 0.001), but not an effect of sex or sex*treatment interaction (p11–15 model). *p < 0.05.Object exploration was similar between the saline and nMK-801 treated mice, both p7–14 and p11–15 (Supplementary Figure 2). Furthermore, our results are not affected by differences in locomotor activ	PMC8230549	No
2c	AI: Sig Locomotor Diff (0.91)	Adult newborn granule cells confer emotional state-dependent adaptability in memory retrieval.	https://doi.org/10.1126/sciadv.abn2136	Lei B	2022	0.91054	emale mice as aSR (Fig. 4F) or five grouped male mice as aSS (Fig. 4I). For aSR, by comparing the ratios (△F/F) of calcium signal in the last 200 s of these two trials, we found that dDG activity was significantly decreased after aSR (Fig. 4, G and H). For aSS, we quantified the calcium signals 60 s before and after the mouse was attacked (the average number of times the tested mouse was attacked during the second trial	PMC9651853	No
2c	AI: Sig Locomotor Diff (0.99)	Conditioned flight response in female rats to naturalistic threat is estrous-cycle dependent.	https://doi.org/10.1038/s41598-023-47591-x	Pyeon GH	2023	0.993523	ing the distance each group traveled during this period. Notably, proestrus female rats moved a greater distance compared to other groups, resulting in a significant group difference (F(2,27) = 3.83, p < 0.05). Bonferroni pairwise comparisons revealed that proestrus female rats (n = 9) traveled significantly greater distance compared to male (n = 12; p < 0.05). Although the distance traveled by proestrus	PMC10684534	No
2c	AI: Sig Locomotor Diff (0.91)	Effects of Complete and Partial Loss of the 24S-Hydroxycholesterol-Generating Enzyme &lt;i&gt;Cyp46a1&lt;/i&gt; on Behavior and Hippocampal Transcription in Mouse.	https://doi.org/10.3390/biom14030254	Shu HJ	2024	0.905472	(p < 0.001, F (1, 66) = 14.41 and F (1, 66) = 22.62 respectively). (F,G) Time spent in center and edge areas respectively. None of the two-way ANOVAs revealed an effect of drug. Asterisks indicate * p < 0.05, *** p < 0.0001, **** p < 0.00001.Figure 3Ambulatory behavior in PND400 mice. (A) A two-way ANOVA for ambulatory activity revealed an effect of time but no effect of genotype and no interaction betwe	PMC10968171	No
2c	AI: Sig Locomotor Diff (0.74)	Low-dose mixtures of dietary nutrients ameliorate behavioral deficits in multiple mouse models of autism.	https://doi.org/10.1371/journal.pbio.3003231	Huang TN	2025	0.737803	rmation and activity. Supplementation of nutrient cocktails for 7 days altered total proteomes by increasing synapse-related proteins. Our results further reveal that Tbr1 haploinsufficiency promotes hyperactivation and hyperconnectivity of basolateral amygdala (BLA) neurons, enhancing the activity correlation between individual neurons and their corresponding ensembles. Nutrient supplementation normalized	PMC12671748	No
2c	AI: Sig Locomotor Diff (0.95)	Anterior hypothalamic nucleus drives distinct defensive responses through cell-type-specific activity.	https://doi.org/10.1016/j.isci.2025.112097	Hong CY	2025	0.949428	e (Figures 4H and S2C), with animals exhibiting excessive ambulatory sniffing behavior (sniffing while moving) during stimulation (Figures S4E and S4F). Moreover, stimulation of AHN GABAergic neurons significantly decreased time spent in the center zone of the arena (Figures 4H and S4B), a behavior indicative of increase in anxiety, and increased locomotor activity along the walls of the apparatus (i.e., thigmotaxis) (F	PMC11985144	No
2c	AI: Sig Locomotor Diff (0.78)	More and Less Fear in Serotonin Transporter Knockout Mice.	https://doi.org/10.1111/gbb.70016	Lima J	2025	0.781477	ssive delivery of the stronger aversive footshocks led to a greater reactivity in the 5‐HTTKO mice compared to the wildtype mice on the second of these shock presentations. Specifically, 5‐HTTKO mice significantly increased their reactivity from the first to the second presentation of the 0.4 mA footshock (main effect of trial for KO Δactivity: F(1,29) = 6.6, p = 0.016), and a significantly stronger reactivity could the	PMC11803413	No
2c	AI: Sig Locomotor Diff (0.97)	Cul3 Postnatal Homozygous Deletion in Forebrain Results in Behavioral Differences	https://doi.org/	Sekar P	2025	0.969366	NOVA: Main effect of genotype, W (2, 15.83) = 3.456, p = 0.0568). As a result, in our second cohort we increased time spent in the open field from 20 to 60 min. Total cumulative distance traveled was significantly increased in Cul3 homozygotes compared to all other groups (Figure 4A: Two‐way independent ANOVA: Main effect of genotype, F (2, 57) = 9.502, p < 0.001; Main effect of cre, F (1, 57) = 4.745, p < 0.05; Main ef	PMC12536218	No
2c	AI: Sig Locomotor Diff (0.78)	The anterior paraventricular thalamus counteracts fear expression during retrieval through both amygdala and subiculum circuits.	https://doi.org/10.1038/s42003-025-09204-3	Chen J	2025	0.780986	e expressed the calcium sensor CaMKIIα-axon-GCaMP6f in the PVA and implanted optic fibers above the BLA bilaterally (Fig. S6a, b). Fluorescence signals revealed that the fluorescent signal in the BLA significantly decreased during freezing epochs and increased upon the onset of mobility during both contextual and cued memory recall, mirroring the activity pattern of the PVA (Fig. S6c, d).We further verified the function	PMC12639042	No
2c	AI: Sig Locomotor Diff (0.74)	Parvalbumin interneurons in the anterior cingulate cortex exhibit distinct processing patterns for fear and memory in rats.	https://doi.org/10.1016/j.heliyon.2024.e41218	Jahangir M	2025	0.73544	ampal storage site for memory [11] and is implicated in mediating memory consolidation processes [12]. Disruption of ACC is associated with psychiatric disorders like schizophrenia, attention deficit hyperactivity disorder (ADHD) and autism [[13], [14], [15], [16]].The anterior cingulate cortex (ACC) is a heterogeneous structure encompassing diverse cell types, comprising both inhibitory GABAergic interneur	PMC11748682	No
2c	AI: Sig Locomotor Diff (0.99)	WIF-1 contributes to lupus-induced neuropsychological deficits via the CRYAB/STAT4-SHH axis.	https://doi.org/10.1186/s13075-024-03420-8	Tan L	2024	0.991045	At week 4, the percentage of time spent in the center zone and the distance traveled in the center in the OFT, as well as the percentage of time in the open arm and open arm entries in the EPM, were significantly lower in the IMQ + rWIF-1 group compared to the IMQ + PBS group (2.754% vs. 6.494%, p < 0.05; 8.909% vs. 14.090%, p < 0.05; 5.936% vs. 20.69%, p < 0.05; 1.500 vs. 2.700, p < 0.05, respectively; Fig. S1D-G)	PMC11515771	No
2c	AI: Sig Locomotor Diff (0.75)	Combinatorial targeting of NMDARs and 5-HT&lt;sub&gt;4&lt;/sub&gt;Rs exerts beneficial effects in a mouse model of Alzheimer's disease.	https://doi.org/10.1186/s13195-025-01804-9	Chen BK	2025	0.753535	ukhametova D, Sterley TL, Bains JS. Sexually dimorphic neuronal responses to social isolation. Elife. 2016;5:e18726.27725087 67.SullensDGGilleyKJensenKVichayaEDolanSLSekeresMJSocial isolation induces hyperactivity and exploration in aged female micePLoS ONE202116e024535533534853 Sullens DG, Gilley K, Jensen K, Vichaya E, Dolan SL, Sekeres MJ. Social isolation induces hyperactivity and exploration in aged fe	PMC12261665	No
2c	AI: Sig Locomotor Diff (0.75)	D1 dopamine receptor antagonists as a new therapeutic strategy to treat autistic-like behaviours in lysosomal storage disorders.	https://doi.org/10.1038/s41380-025-02904-6	De Risi M	2025	0.753387	n, such as Mucopolysaccharidosis type IIIA-D (MPS-IIIA-D), result in neurodegeneration and dementia in children. However, dementia is preceded by severe autistic-like behaviours (ALBs), presenting as hyperactivity, stereotypies, social interaction deficits, and sleep disturbances. The absence of experimental studies on ALBs’ mechanisms in MPS-III has led clinicians to adopt symptomatic treatments, such as a	PMC12185322	No
2c	AI: Sig Locomotor Diff (0.94)	Analysis of behavioral flow resolves latent phenotypes.	https://doi.org/10.1038/s41592-024-02500-6	von Ziegler LM	2024	0.935704	0 clusters survived the appropriate multiple testing correction (Benjamini–Yekutieli; Fig. 1d and Supplementary Fig. 1a). Visual inspection of these significant clusters (two-tailed t-tests, adjusted P < 0.05) reveals—in agreement with the classical analysis—that they capture the time that animals spend in the center of the open field. Specifically, these four clusters represent movement of the mouse from	PMC11621029	No
2c	AI: Sig Locomotor Diff (0.96)	Single-nucleotide polymorphism analysis accurately predicts multiple impairments in hippocampal activity and memory performance in a murine model of idiopathic autism.	https://doi.org/10.1038/s41598-024-84521-x	Barón-Mendoza I	2025	0.963592	s, we evaluated locomotor behavior in the open field test in both strains (see the Methods section for detailed analysis procedures). We found that the total number of line crossings in the arena was significantly higher in C58/J mice compared to the C57BL/6J strain (# of crossings in C57BL/6J = 126.0 ± 31.46; in C58/J = 277.0 ± 85.25, *p = 0.0012, Fig. 8A). Additionally, we observed that the increased exploratory be	PMC11700144	No
2c	AI: Sig Locomotor Diff (0.77)	The TrkC-PTPσ complex governs synapse maturation and anxiogenic avoidance via synaptic protein phosphorylation.	https://doi.org/10.1038/s44318-024-00252-9	Khaled H	2024	0.774028	ampus and the cortex are listed in the SFARI gene database (Abrahams et al, 2013) as genes associated with neurodevelopmental disorders including ASDs, intellectual disability (ID), attention deficit hyperactivity disorders (ADHD) and/or bipolar disorder (Fig. 5F, marked in red and Appendix Table S3). More interestingly, we performed Human Phenotype Ontology (HPO) analysis and found that the 48 proteins wer	PMC11574141	No
2c	AI: Sig Locomotor Diff (0.88)	Sex in aging matters: exercise and chronic stress differentially impact females and males across the lifespan.	https://doi.org/10.3389/fnagi.2024.1508801	Sullens DG	2024	0.876249	ring conditions for 1 month (young) or for 15 months (aged), then underwent a behavioral test battery to assess activity, affective behavior, and memory. Stress exposure into late-adulthood increased hyperactivity in both sexes, and enhanced anxiety-like and depressive-like behavior in aged female, but not male, mice. One month of stress or running had no differential effects on behavior in young males and	PMC11774976	No
2c	AI: Sig Locomotor Diff (0.91)	Protective role of the ginsenoside Rg1 against methimazole-induced gestational hypothyroidism on reflexive behaviors, conditioned fear and cortical antioxidant levels in mice offspring.	https://doi.org/10.1016/j.ibneur.2024.03.010	Sanaiee A	2024	0.909786	administered to rats exposed to prenatal stress showed an improvement in FST and OFT in offspring (Kim et al., 2015). Furthermore, an interesting study showed Postnatal Korean red ginseng, inhibited hyperactivity induced by valproic acid in rat offspring in OFT (Kim et al., 2013). It is well known that postpartum depression (PPD) can lead to adverse outcomes such as increased risk of marital disruption and	PMC11021994	No
2c	AI: Sig Locomotor Diff (0.95)	Combined loss of brevican, neurocan, tenascin-C and tenascin-R leads to impaired fear retrieval due to perineuronal net loss.	https://doi.org/10.1038/s41598-025-89580-2	Mueller-Buehl C	2025	0.94621	zing behavior, there was a significant interaction effect (F(1, 13) = 5.414, p = 0.037, two-way RM ANOVA GGC, Table S4). Contrary to the fear behavior, the velocity of 4x KO mice during retrieval was significantly decreased compared to baseline (post-hoc Tukey test p ≤ 0.001). This was apparent not only for the 4x KO group but also consistent with findings in freezing responses in the 4x WT group (post-hoc Tukey test p	PMC11828866	No
2c	AI: Sig Locomotor Diff (0.91)	The Impact of Overexpression of the Mouse Ortholog of &lt;i&gt;CACNA1C&lt;/i&gt; on Behavior and Cortical Dynamics.	https://doi.org/10.1016/j.bpsgos.2025.100537	Parent R	2025	0.913028	the groups showed a preference for the novel mouse (∗p < .05; 1-sample t test). All data are presented as mean ± SEM.The enhanced exploratory behavior on the EZM and EPM does not appear to be due to hyperactivity. When placed in an open field and allowed to explore for 5 minutes, the CaV1.2Tg+; SynTg+ mice traveled the same distance as the CaV1.2Tg+; SynTg− and control mice (Figure 4C and Figure S4). To as	PMC12268564	No
2c	AI: Sig Locomotor Diff (0.86)	Restoration of NEXMIF expression rescues abnormalities in gene transcription, neuron maturation and autistic-like behaviors in Nexmif knockout mice.	https://doi.org/10.1038/s41398-025-03537-7	Odamah K	2025	0.859079	urrently affecting 1 in 31 children (8-year-olds) in the United States [2]. Comorbidities of ASD include epilepsy, facial dysmorphisms, motor deficits, intellectual disability (ID), attention-deficit/hyperactivity disorder (ADHD), and other psychiatric disorders [3, 4]. Several ASD-associated genes have been identified on the X chromosome, and many of these genes are associated with the development of X-lin	PMC12501234	No
2c	AI: Sig Locomotor Diff (0.71)	Duplication of the autism-related gene Chd8 leads to behavioral hyperactivity and neurodevelopmental defects in mice.	https://doi.org/10.1038/s41467-025-59853-5	Kawamura A	2025	0.706977	t CommunNat CommunNature Communications2041-1723Nature Publishing Group UKLondon 1210684340419468 5985310.1038/s41467-025-59853-5ArticleDuplication of the autism-related gene Chd8 leads to behavioral hyperactivity and neurodevelopmental defects in miceKawamuraAtsuki1FujiiKazuki234http://orcid.org/0000-0002-6575-6189TamadaKota5AbeYoshifumi6NitaharaKenta17IwasakiTomoya1YagishitaSho8http://orcid.org/0000-0003-	PMC12106843	No
2c	AI: Sig Locomotor Diff (0.98)	G6PD deficiency in brain induces schizophrenia-like behaviors and synaptic dysfunction.	https://doi.org/10.1038/s41398-025-03631-w	Wang YB	2025	0.98416	renia [56]. While previous studies reported normal motor function in G6PD-deficient mice [57], the presence of hyperactivity had not been investigated. In the open field test, G6PD CKO mice exhibited significantly increased locomotor activity, as evidenced by a greater total distance traveled compared to controls (Fig. 2A, B). Ambulatory time was comparable between genotypes (data not shown), indicating that G6PD is nec	PMC12579270	No
2c	AI: Sig Locomotor Diff (0.93)	The functional role of locus coeruleus microglia in the female stress response.	https://doi.org/10.1038/s41380-025-02971-9	Smiley CE	2025	0.934624	following LPS) revealed a significant difference between the groups (three-way ANOVA, distance x LPS x CNO interaction, F8108 = 17.63, p < 0.0001) such that systemic LPS administration resulted in a significantly lower number of intersections at all distances from the cell body when compared to VEH treated rats (Fig. 4C, significant distance x LPS interaction, F8108 = 27.49, p < 0.0001; significant LPS effect, F1,0	PMC12339389	No
2c	AI: Sig Locomotor Diff (0.83)	Behavioral Phenotyping of WAG/Rij Rat Model of Absence Epilepsy: The Link to Anxiety and Sex Factors.	https://doi.org/10.3390/biomedicines13092075	Sitnikova E	2025	0.827991	urnal testing (active phase); SWD monitored via EEG.Shaw et al., 2009 [27]WAG/Rij vs. WistarMales5 and 13No differenceHigher than Wistar -Closed Arm Entries: Increased in WAG/Rij.-Home Cage Activity: Hyperactivity in novel environments.-Social Interaction: No strain difference. Testing during light phase; 10-min EPM session.Karson et al., 2012 [28]WAG/Rij vs. WistarMales3–4 and 5–6No differenceNo mention -A	PMC12467176	No
2c	AI: Sig Locomotor Diff (0.99)	Study on the Role of <i>Dnmt3a</i> Expression in the Dentate Gyrus of the Hippocampus in Reward Memory.	https://doi.org/10.5152/alphapsychiatry.2024.241602	Zheng X	2024	0.991514	Reward, n = 8). The mice were sacrificed 2 hours later. Behavioral results showed that mice in the Fear group exhibited reduced activity (Figure 1B). The total distance traveled by the Fear group was significantly lower than that by the Reward group on the first day of training and the second day of testing (Table 1, unpaired t-test, P < .001)The Reward group showed a significant increase in exploration of the area	PMC11562246	No
2c	AI: Sig Locomotor Diff (0.79)	Inflammasome signaling in astrocytes modulates hippocampal plasticity.	https://doi.org/10.1016/j.immuni.2025.04.007	Zengeler KE	2025	0.794841	rod over consecutive trials (Figures S1S–S1U). We found that motor engagement alone after just a single trial significantly dampened inflammasome assembly in the cerebellum, while motor memory recall significantly increased ASC speck numbers (Figures S1V and S1W). These data point toward activity-related inflammasome modulation in the cerebellum that is likely distinct from the processes engaged in the hippocampus. Alto	PMC12158643	No
2c	AI: Sig Locomotor Diff (0.99)	Contralesional hippocampal spreading depolarization promotes functional recovery after stroke.	https://doi.org/10.1038/s41467-025-57119-8	Boyce AKJ	2025	0.992988	ng contralesional SD, female mice moved faster in the post-CL epoch (Fig. 4fg). Males showed no change in average speed in relation to contralesional SD (Fig. 4h). The presence of a contralesional SD significantly increased the distance traveled in the 20 min following ipsilesional TSD (Fig. 4i). In sham mice, no change in open field activity occurred around the average time of contralesional SD in stroke mice (1400 s,	PMC11986063	No
2c	AI: Sig Locomotor Diff (0.86)	A Two-Hit Approach Inducing Flurothyl Seizures in Fmr1 Knockout Mice Impacts Anxiety and Repetitive Behaviors.	https://doi.org/10.3390/brainsci14090892	Blandin KJ	2024	0.86232	ucleoprotein 1 gene (FMR1) through the expansion of a CGG trinucleotide sequence on the X chromosome. In humans, FXS results in symptoms impacting locomotor activity, language, executive functioning, hyperactivity, stereotypic behavior, and anxiety [3]. Mutations in Fmr1 are the leading monogenic cause of autism spectrum disorder (ASD), accounting for 2–5% of those with ASD [4], resulting in an overlap of s	PMC11429635	No
2c	AI: Sig Locomotor Diff (0.85)	The hippocampus contributes to retroactive stimulus associations during trace fear conditioning.	https://doi.org/10.1016/j.isci.2024.109035	Puhger K	2024	0.845235	aining trials show a large increase in activity elicited by the footshock. Gray rectangle indicates when tone is presented. Dotted rectangle indicates footshock presentation.(C) GCaMP fluorescence is significantly increased by footshock (paired t-test, t(10) = −6.256, p < 0.001). Light gray lines represent each animal’s mean fluorescence for the 20 s before the shock (pre-shock) and the 20 s after the shock (post-shock)	PMC10875141	No
2c	AI: Sig Locomotor Diff (0.97)	Chronic chemogenetic activation of hippocampal progenitors enhances adult neurogenesis and modulates anxiety-like behavior and fear extinction learning.	https://doi.org/10.1016/j.ibneur.2024.01.002	Maheshwari M	2024	0.965485	e tested the effects of a single injection of CNO (2 mg/kg, i.p.) in an open field test (OFT) (Supplementary Figure 1 A, B), two hours after CNO administration. Our findings revealed no statistically significant differences in terms of the time spent in the centre (Supplementary Figure 1 C) or the total distance moved in the arena (Supplementary Figure 1D) between CNO- and vehicle-treated groups. Hence, we chose to exa	PMC11240292	No
2c	AI: Sig Locomotor Diff (0.95)	Mutation of the histone demethylase Gasc1 causes ASD-like symptoms in mice.	https://doi.org/10.1186/s41232-025-00374-5	Kagawa T	2025	0.953448	ntrol group, reflecting hyperactivity. Compared with that of the wild-type control, the number of entries into the open arms of the homozygotes was significantly greater. The time spent in the center significantly increased, whereas the time spent in the closed arms significantly decreased in the homozygote group. The hyperactivities of the homozygous mutant mice were further detected in the forced swimming and tail sus	PMC12239421	No
2c	AI: Sig Locomotor Diff (0.96)	Impact of KDM6B mosaic brain knockout on synaptic function and behavior.	https://doi.org/10.1038/s41598-024-70728-5	Brauer B	2024	0.956466	wed to explore for 10 min (Fig. 3A). The test revealed no differences in total entries (Fig. 3B) or time spent (Fig. 3C) in the illuminated zone between KDM6B mKO and controls. However, we did find a significant difference in the distance traveled in the illuminated zone (Fig. 3D). Moreover, in the zero maze (Fig. 3E), KDM6B mKO and control animals spent a similar amount of time in the open zone (Fig. 3F) but KDM6B mKO	PMC11369245	No
2c	AI: Sig Locomotor Diff (0.78)	Hypothalamic-hindbrain circuit for consumption-induced fear regulation.	https://doi.org/10.1038/s41467-024-51983-6	Wang Q	2024	0.778262	in the lateral part of the mammillary nucleus, is associated with head-direction perception55,56 and spatial learning57,58. In the 5xFAD mouse model of Alzheimer’s disease, LM neurons harbor aberrant hyperactivity, contributing to memory deficits59. However, its role in regulating feeding and fear is not well understood. Given that RLN3 signaling frequently exhibits inhibitory effects in various brain regio	PMC11375128	No
2c	AI: Sig Locomotor Diff (0.73)	Regulation of behavioral responses to single prolonged stress in male and female rats: Role of PACAP.	https://doi.org/10.1016/j.ynstr.2025.100727	Smail MA	2025	0.734569	rive SPS phenotypes in females (Cotella et al., 2023). We have previously proposed that the IL-BLA activity remains intact, while the CEA, this circuit's ultimate output node, instead exhibits direct hyperactivation (Cotella et al., 2023) (Fig. 7D). Thus, female SPS phenotypes emerge further downstream than male phenotypes. Considering these points together lends insight into the mechanism governing the pre	PMC12168213	No
2c	AI: Sig Locomotor Diff (0.99)	Inhibition of soluble epoxide hydrolase confers neuroprotection and restores microglial homeostasis in a tauopathy mouse model.	https://doi.org/10.1186/s13024-025-00844-x	Wang S	2025	0.988576	readily detected in PS19 animals [28]. Measurement of water consumption and body weight of WT and PS19 mice showed reduced body weight in male PS19_Veh group compared to WT_Veh, but no statistically significant differences between vehicle and TPPU treated groups (Figure S2), indicating that TPPU does not exert adverse reactions. Likewise, open field test revealed no group differences in locomotor activities or movemen	PMC12016400	No
2c	AI: Sig Locomotor Diff (1.00)	Deficiency of Rab26 causes behavioral defects in mice through impaired trafficking of serotonin (5-HT) transporter.	https://doi.org/10.1016/j.isci.2025.112931	Ren Y	2025	0.995896	al travel distance (Figures 2A and 2B). Furthermore, Rab26-deficient mice stopped struggling earlier in the tail suspension test (TST) and forced swim test (FST) and showed that immobility times were significantly increased compared to WT mice, exhibiting depression-like behaviors. After treatment with the antidepressant escitalopram (selective serotonin reuptake inhibitor, SSRI), the immobility times for WT mice decrea	PMC12271594	No
2c	AI: Sig Locomotor Diff (0.78)	&lt;i&gt;Grin2b&lt;/i&gt;-mutant mice exhibit heightened remote fear via suppressed extinction and chronic amygdalar synaptic and neuronal dysfunction.	https://doi.org/10.1126/sciadv.adr7691	Kang M	2025	0.777795	tism spectrum disorders (ASD) are characterized by the core symptoms of social and repetitive behavioral deficits and related comorbidities such as intellectual disability, anxiety, attention deficit hyperactivity disorder–like hyperactivity, epilepsy, sensory abnormalities, and posttraumatic stress disorders (PTSD). PTSD in ASD, which is observed at ~10 times higher rates than in a general population (1–3)	PMC12442867	No
2c	AI: Sig Locomotor Diff (0.97)	MeCP2 interacts with the super elongation complex to regulate transcription.	https://doi.org/10.1126/sciadv.adt5937	Sonn JY	2025	0.970958	f Mecp2 hypomorphic mice. On the open-field assay, Aff4 haploinsufficient mice demonstrated similar activity levels and duration at the center compared to WT mice, whereas Mecp2 hypomorphic mice were hyperactive and stayed longer at the center of the arena (Fig. 6A). The double-mutant mice showed comparable activity levels and duration at the center to Mecp2 hypomorphic mice. It was a similar scenario on th	PMC12652325	No
2c	AI: Sig Locomotor Diff (0.73)	Evaluation of hippocampal DLGAP2 overexpression on cognition, synaptic function, and dendritic spine structure in a translationally relevant AD mouse model.	https://doi.org/10.1002/alz.70728	Ouellette A	2025	0.725935	endritic spines are lost in clusters in Alzheimer's disease. Sci Rep. 2021;11(1):12350.34117272 24 Busche MA , Chen X , Henning HA , et al. Critical role of soluble amyloid‐β for early hippocampal hyperactivity in a mouse model of Alzheimer's disease. Neuroscience 2012;109:8740‐8745.25 Ray A , Loghinov I , Ravindranath V , Barth AL . Early hippocampal hyperexcitability and synaptic reorganization in	PMC12481162	No
2c	AI: Sig Locomotor Diff (0.77)	223. SEX DIFFERENCES IN THE AMYGDALA AND BED NUCLEUS OF THE STRIA TERMINALIS CIRCUIT INVOLVING IN MEMORY RETRIEVAL OF VICARIOUS FEAR CONDITIONING	https://doi.org/	Unknown	2025	0.770891	together, suggest that 1) MePV-BNST glutamatergic hyperactivity is necessary for memory retrieval of such vicarious fear conditioning in both male and female mouse observers, while BLA-BNST GABAergic hypoactivity is permissive only for male, but not female mouse observers; 2) mouse demonstrators’ auditory cues seem to be as important as olfactory cues in facilitating such vicarious fear learning in male, b	PMC12359331	No
2c	AI: Sig Locomotor Diff (0.87)	Dysregulation of astrocyte-secreted pleiotrophin contributes to neuronal structural and functional deficits in Down syndrome.	https://doi.org/10.1016/j.celrep.2025.116300	Brandebura AN	2025	0.871172	IONDown syndrome (DS) is the most common form of genetic intellectual disability, caused by trisomy of human chromosome 21 (HSA21).1 Individuals with DS have neurodevelopmental changes that result in hyperactivity, intellectual disability, and memory impairments.2 Individuals with DS have an altered trajectory of brain growth during development, where decreased brain size becomes evident during the second t	PMC12591093	No
2c	AI: Sig Locomotor Diff (0.97)	Dexmedetomidine potently and reversibly regulates stress-mediated behaviors.	https://doi.org/10.3389/fphar.2025.1589075	Yocca FD	2025	0.967997	,204 = 17.8, p < 0.0001). Dexmedetomidine (40 μg/kg), acutely administered, i. p., 60 min before the swimming session on Day 8, significantly decreased the mean duration of immobility (Figure 3B) and significantly increased the mean distance travelled (Figure 3C) and time at the periphery (Figure 3D). On day 8, the first day of dosing, dexmedetomidine decreased immobility time (p = 0.001 and p = 0.0067, respectively, fo	PMC12263630	No
2c	AI: Sig Locomotor Diff (0.88)	Relaxin family peptide receptor 3 (RXFP3) expressing cells in the zona incerta/lateral hypothalamus augment behavioural arousal.	https://doi.org/10.1111/jnc.16217	Richards BK	2025	0.877236	Numbers represent the distance (mm) from Bregma. Coronal section plates adapted from Paxinos and Franklin (2004). mCherry n = 29, hM3Dq n = 32, jumpers n = 14, non‐jumpers n = 18. hM3Dq vs. mCherry, *p < 0.05, ***p < 0.001; jumpers vs. mCherry *p < 0.01, ****p < 0.0001; non‐jumpers vs. mCherry # p < 0.05. Data are presented as mean ± SEM. BL, baseline.Bonferroni multiple comparisons test indicated that ju	PMC11658188	No
2c	AI: Sig Locomotor Diff (0.88)	Relaxin family peptide receptor 3 (RXFP3) expressing cells in the zona incerta/lateral hypothalamus augment behavioural arousal.	https://doi.org/10.1111/jnc.16217	Richards BK	2025	0.877236	Numbers represent the distance (mm) from Bregma. Coronal section plates adapted from Paxinos and Franklin (2004). mCherry n = 29, hM3Dq n = 32, jumpers n = 14, non‐jumpers n = 18. hM3Dq vs. mCherry, *p < 0.05, ***p < 0.001; jumpers vs. mCherry *p < 0.01, ****p < 0.0001; non‐jumpers vs. mCherry # p < 0.05. Data are presented as mean ± SEM. BL, baseline.Bonferroni multiple comparisons test indicated that ju	PMC11658188	No
2c	AI: Sig Locomotor Diff (0.78)	Montelukast alleviates neuroinflammation and improves motor functions in the line 61 model of Parkinson's disease: An exploratory study.	https://doi.org/10.1016/j.neurot.2025.e00690	Strempfl K	2025	0.784382	MHC-II, another marker for microglial activation [41], is pivotal in recruiting adaptive immune cells into the brain [44]. Moreover, MTK beneficial effect on motor function might be explained by the altered activity of microglia, which via a reduction in a putative limitation of phagocytic activity might be responsible for the increase in size of the nearby alpha-synuclein puncta. Collectively, our findings sugg	PMC12491803	No
2c	AI: Sig Locomotor Diff (0.82)	Nanobody therapy rescues behavioural deficits of NMDA receptor hypofunction.	https://doi.org/10.1038/s41586-025-09265-8	Oosterlaken M	2025	0.815659	he effect was similar to that induced by LY379268 (1 mg per kg) injected 1 h before the test. The increased alternations were not due to a drug- or nanobody-induced augmentation of the GluN1-KD mouse hyperactivity (Extended Data Figs. 4c,d and 5c,d). As a control, we verified that neither DN13–DN1 nor LY379268 had an effect on WT mice treated under the same conditions (Fig. 3b). Notably, 7 days after admini	PMC12408334	No
2c	AI: Sig Locomotor Diff (0.93)	Knockdown of microglial iron import gene, Slc11a2, worsens cognitive function and alters microglial transcriptional landscape in a sex-specific manner in the APP/PS1 model of Alzheimer's disease.	https://doi.org/10.1186/s12974-024-03238-w	Robertson KV	2024	0.92645	s of excess iron. In vivo, Slc11a2KD APP/PS1 female, but not male, mice displayed a significant worsening of memory function in Morris water maze and a fear conditioning assay, along with significant hyperactivity compared to control WT and APP/PS1 mice. Hippocampal microglia from Slc11a2KD APP/PS1 females displayed significant increases in Enpp2, Ttr, and the iron-export gene, Slc40a1, compared to control	PMC11438269	No
2c	AI: Sig Locomotor Diff (0.95)	Activation of the muscle-to-brain axis ameliorates neurocognitive deficits in an Alzheimer's disease mouse model via enhancing neurotrophic and synaptic signaling.	https://doi.org/10.1007/s11357-024-01345-3	Taha HB	2025	0.952264	the same level as control animals in both metrics during probe day testing (Fig. 1J, K), spending more time in the target zone and escaping the maze faster than their 5xFAD counterparts, without any significant differences in motor activity among any of our cohorts (Fig. S2A–C). Finally, 5xFAD;cTFEB;HSACre mice performed equally as well as their control littermates and significantly better than their 5xFAD littermates	PMC11978596	No
2c	AI: Sig Locomotor Diff (0.95)	Developmental <i>Syngap1</i> Haploinsufficiency in Medial Ganglionic Eminence-Derived Interneurons Impairs Auditory Cortex Activity, Social Behavior, and Extinction of Fear Memory.	https://doi.org/10.1523/jneurosci.0946-24.2024	Jadhav V	2024	0.947298	pressing interneurons show deficits in social behavior and extinction of fear memoryDifferent Syngap1 mouse models consistently showed behavioral and cognitive problems in specific domains, including hyperactivity in the open field and increased time spent in the open arm of the elevated plus maze, which may indicate reduced innate fear leading to an increase in risk-taking (Kilinc et al., 2018), deficits i	PMC11622180	No
2c	AI: Sig Locomotor Diff (0.91)	Evaluating the Efficacy of Levetiracetam on Non-Cognitive Symptoms and Pathology in a Tau Mouse Model.	https://doi.org/10.3390/biomedicines12122891	Thompson JC	2024	0.912982	rends towards decreases in activity during the day, did not induce significant changes in activity when compared to tau mice fed a control diet. However, Tg4510 mice treated with levetiracetam showed significantly decreased activity compared to Tg4510 mice fed a control diet, especially during the day (Figure 1). Respiratory exchange rate or respiratory quotient is the ratio of CO2 produced to O2 consumed and is represe	PMC11727630	No
2c	AI: Sig Locomotor Diff (0.97)	Anti-amyloid treatment is broadly effective in neuronopathic mucopolysaccharidoses and synergizes with gene therapy in MPS-IIIA.	https://doi.org/10.1016/j.ymthe.2024.09.030	Giaccio M	2024	0.968123	ey’s post hoc test.We also assessed the locomotor activity of the mice in the open field test. In agreement with previous findings,45,46 measurements of distance traveled and immobility time showed a hypoactive behavior of MPS-IIIA mice compared to WT animals (Figure 3B). Neither gene therapy nor CLR01 alone significantly improved the distance traveled, yet, encouragingly, the combined therapy fully rescue	PMC11573617	No
2c	AI: Sig Locomotor Diff (0.93)	Mouse model of post-traumatic stress disorder negatively impacts cardiac homeostasis.	https://doi.org/10.1016/j.yjmcc.2025.01.011	Corker A	2025	0.931572	2p-value0.50280.84910.44400.3229Frequency (Familiar Object)R20.29650.01560.02910.4205p-value0.26390.78980.74680.2365Frequency (Empty Chambers)R20.04200.02810.01300.1833p-value0.69700.71940.82940.4721 Hyperactivity Duration in Outer CornersR20.02940.02820.00190.2158p-value0.74520.71880.93540.4205Duration in Outer Zone (Zone 1)R20.07270.11680.32980.3313p-value0.60540.45320.23330.3099Duration in Middle Zone (Z	PMC12435532	No
2c	AI: Sig Locomotor Diff (0.99)	Independent genetic strategies define the scope and limits of CDKL5 deficiency disorder reversal.	https://doi.org/10.1016/j.xcrm.2024.101926	Song X	2025	0.989781	upon Cdkl5 re-expression in heterozygous STOP females.In OFT, we found that heterozygous STOP females moved significantly more over the course of an hour than WT and uCreER, consistent with locomotor hyperactivity reported in CDD mouse models.13,36,45,46,47 In contrast, the locomotor activity of Res mice was reduced to control levels, demonstrating rescue of this hyperactivity phenotype (Figures 1F and S2C)	PMC11866500	No
2c	AI: Sig Locomotor Diff (0.72)	Dopamine prediction error signaling in a unique nigrostriatal circuit is critical for associative fear learning.	https://doi.org/10.1038/s41467-025-58382-5	Zafiri D	2025	0.719636	error bars represent mean ± s.e.m. Source data are provided as a Source Data file.In line with Ca2+ recordings in DA terminals, we found strong dLight responses to the US at the beginning of FC which significantly decreased through the course of conditioning (Fig. 3e, f), as occurrence of the US became predictable. Conversely, we observed a significant increase in the dLight activity in response to the CS when the first	PMC11954928	No
2c	AI: Sig Locomotor Diff (0.76)	Neuronal Network Activation Induced by Forniceal Deep Brain Stimulation in Mice.	https://doi.org/10.3390/genes16020210	Tang B	2025	0.755357	ted mice showed increased anxiety levels and decreased fear memory, which is consistent with the negative correlation between anxiety and memory [104]. It is possible that acute forniceal DBS induces hyperactivity in the limbic system, resulting in increased anxiety and memory loss. Therefore, the forniceal DBS parameters should be optimized in different animal models to obtain therapeutic effects by proper	PMC11855867	No
2c	AI: Sig Locomotor Diff (0.95)	Ketamine’s Amelioration of Fear Extinction in Adolescent Male Mice Is Associated with the Activation of the Hippocampal Akt-mTOR-GluA1 Pathway	https://doi.org/	Glavonic E	2024	0.951222	ot Affect the Locomotor Activity of Adolescent MiceIn this study, we first evaluated ketamine’s effects on the locomotion of adolescent mice using the open field test (OFT). We found no statistically significant differences in the total distance traveled (Figure 1A), average speed (Figure 1B) or number of rearings (Figure 1C) between the controls and the ketamine-treated mice.2.1.2. Ketamine Enhances Fear Extinction in	PMC11206546	No
2c	AI: Sig Locomotor Diff (0.77)	Protective role of Eugenol against the destructive effects of lead on conditioned fear memory in male rats with post-traumatic stress disorder-related behavioral traits	https://doi.org/	Golmakani M	2024	0.771393	calcium-dependent processes such as learning, memory, neuronal growth and differentiation, and motor function. Additionally, it plays a role in causing impairments in learning, intelligence, memory, hyperactivity, cognition, behavioral problems, emotional disturbances, motor skills during childhood, reading and mathematical skills, and aggression (Ramírez Ortega et al., 2021, Rădulescu and Lundgren, 2019,	PMC10912844	No
2c	AI: Sig Locomotor Diff (0.91)	CNS-dominant human FMRP isoform rescues seizures, fear, and sleep abnormalities in Fmr1-KO mice.	https://doi.org/10.1172/jci.insight.169650	Wong H	2023	0.912691	T levels.Circadian locomotor activity and sleep analyses.To assess the effect of AAV-FMRP treatment on hyperactivity, mice in the 3 treatment groups were tested in the open field test for 20 minutes. Significantly increased distances traveled were observed in the KO+vehicle and the KO+FMRP groups compared with WT+vehicle group in both male and female mice (Supplemental Figure 4). No differences between the KO+vehicle an	PMC10393223	No
2c	AI: Sig Locomotor Diff (0.89)	DNA glycosylases Ogg1 and Mutyh influence gene expression of PRC2 targets associated with cognition.	https://doi.org/10.1007/s00018-025-05730-9	Abentung A	2025	0.888795	time is expressed as a percent discrimination index (D.I. = tnovel location / (tnovel location + tfamiliar location) × 100%). Data are presented as mean ± SEM, n values refer to the number of mice, *p < 0.05 Next, we monitored WT, single-knockout and DKO mice in a novel object location (NOL) memory task (Fig. 1C). All mice displayed identical travel distances, indicating that motor function is not compro	PMC12334403	No
2c	AI: Sig Locomotor Diff (0.73)	Phospholipase C beta 1 in the dentate gyrus gates fear memory formation through regulation of neuronal excitability.	https://doi.org/10.1126/sciadv.adj4433	Lee J	2024	0.730231	(Fig. 1E), and impaired fear memory extinction (Fig. 1, G and H), which are core symptoms commonly observed with neuronal hyperexcitability (Figs. 2 and 3) in animal models of PTSD and with neuronal hyperactivity in individuals with PTSD (32–35). Moreover, several studies have shown a connection between PLCβ1 and brain disorders such as epilepsy and psychiatric disorders involving the cortex (13, 16). Give	PMC11221510	No
2c	AI: Sig Locomotor Diff (0.99)	Comprehensive phenotypic assessment of nonsense mutations in mitochondrial ND5 in mice.	https://doi.org/10.1038/s12276-024-01333-9	Kim S	2024	0.989139	brain regions22,23. To investigate ethological changes in mutant mice, WT and mutant mice were subjected to an open-field test and fear conditioning. The results showed that mutant mice tended to be hypoactive, demonstrating a 1.4-fold shorter total distance traveled and a 1.4-fold slower movement compared with WT mice. There was also a 2.0-fold reduction in the center region dwell time, indicating that m	PMC11612467	No
2c	AI: Sig Locomotor Diff (0.80)	Abnormal response to chronic social defeat stress and fear extinction in a mouse model of &lt;i&gt;Lynx&lt;/i&gt;2-based cholinergic dysregulation.	https://doi.org/10.3389/fnins.2025.1466166	Anderson KR	2025	0.804767	ities of the BDNF bands were normalized to actin, demonstrating a significant difference in BDNF protein between WT and Lynx2KO VTAs (p = 0.0149), measured using ImageJ software. The BDNF levels were significantly lowered after CSDS in WT. BDNF levels in the Lynx2KO VTAs did not change significantly. (C) The molecular weight of sample bands was determined by plotting the distance traveled by the standards against th	PMC11998120	No
2c	AI: Sig Locomotor Diff (0.73)	Haploinsufficiency of brain-specific kinase BRSK1 causes epilepsy and neurodevelopmental disorders.	https://doi.org/10.1111/epi.18621	Zhang Q	2025	0.725887	.5 mo, last 1–2 minDiurnalOXC8 mBilateral ventricular signal abnormalities, impaired white matter myelinationNot capturedMotor developmental delayNormalEpilepsyAbbreviations: ADHD, attention‐deficit/ hyperactivity disorder; AED, antiepileptic drug; ASD, autism spectrum disorder; CAE, childhood absence epilepsy; d, day; ES, epileptic spasms; FE, focal epilepsy; GDD, global developmental delay; GTCS, generali	PMC12779330	No
2c	AI: Sig Locomotor Diff (0.79)	Purkinje cell activity changes in cerebellar subregions during fear conditioning.	https://doi.org/10.3389/fnbeh.2025.1649361	Pakusch J	2025	0.787949	yzed using two-way RM MEA with GGC, followed by post-hoc Tukey’s multiple comparison test. Neuronal activity was analyzed using two-way RM MEA with GGC with post-hoc multiple comparison (Fisher Least Significant Difference) between groups per lobe.Velocity is represented as the maximum velocity of the animal during the session or a specific part of the session (baseline, CS or US). Maximum velocity is plotted as boxplo	PMC12647051	No
2c	AI: Sig Locomotor Diff (0.99)	Predator odor stress reactivity, alcohol drinking and the endocannabinoid system.	https://doi.org/10.1016/j.ynstr.2024.100634	Ornelas LC	2024	0.989164	yler et al., 2022). In this study, male rats were trained on operant alcohol discrimination, which provided an extensive history of alcohol exposure. During TMT exposure, these ratsshowed an enhanced hyperactive response (i.e. greater digging behavior, increased distance traveled and midline crossings in exposure chamber and little avoidance or immobility behavior) in comparison to an alcohol-naïve male coh	PMC11016807	No
2c	AI: Sig Locomotor Diff (0.99)	Behavioral analyses of a forebrain glutamatergic neuron specific Ywhae conditional knockout mouse model.	https://doi.org/10.1371/journal.pone.0335427	Navarrete-Mathews M	2025	0.990631	te the Ywhae conditional knockout model.Comparison of the efficiency of viral difopein expression directed by a CaMKIIα promoter versus a DIO promoterBoth transgenic and viral 14-3-3 FKO mice exhibit significantly increased novelty-induced locomotor behavior in the OFT, a response that is correlated to the positive symptoms of schizophrenia [10,16]. In the viral 14-3-3 FKO model, we used a difopein expressing virus with	PMC12604760	No
2c	AI: Sig Locomotor Diff (0.73)	Partial FAM19A5 deficiency in mice leads to disrupted spine maturation, hyperactivity, and an altered fear response.	https://doi.org/10.1371/journal.pone.0327493	Shahapal A	2025	0.733821	SciencesAnatomyBrainMotor CortexBiology and Life SciencesDevelopmental BiologyOrganism DevelopmentOrganogenesisBrain DevelopmentPartial FAM19A5 deficiency in mice leads to disrupted spine maturation, hyperactivity, and an altered fear responseFAM19A5 deficiency alters brain function and behaviorShahapalAnuConceptualizationData curationFormal analysisInvestigationVisualizationWriting – original draft 1 ParkS	PMC12324117	No
2c	AI: Sig Locomotor Diff (0.72)	Semaglutide restores astrocyte-vascular interactions and blood-brain barrier integrity in a model of diet-induced metabolic syndrome.	https://doi.org/10.1186/s13098-024-01528-0	Estato V	2025	0.716083	ies and morbidities observed in individuals with MetS. Events such as the accumulation of visceral adipose tissue, increased plasma concentrations of free fatty acids, tissue hypoxia, and sympathetic hyperactivity in individuals with MetS may contribute to the activation of the innate immune response, which compromises cerebral microcirculation and the neurovascular unit, leading to the onset or progression	PMC11699651	No
2c	AI: Sig Locomotor Diff (0.77)	A hyper-activatable CAMK2A variant associated with intellectual disability causes exaggerated long-term potentiation and learning impairments.	https://doi.org/10.1038/s41398-025-03316-4	Pan M	2025	0.765529	atement© Springer Nature Limited 2025IntroductionNeurodevelopmental disorders (NDDs) are a group of conditions including autism spectrum disorder (ASD), intellectual disability (ID) attention deficit hyperactivity disorder (ADHD) and developmental coordination disorder (DCD) with onset in the developmental period arising as a consequence of abnormal assembly and wiring of the nervous system [1, 2]. Patients	PMC11947108	No
2c	AI: Sig Locomotor Diff (0.83)	Hippocampal area CA2 activity supports social investigation following an acute social stress.	https://doi.org/10.1038/s41380-024-02834-9	Radzicki D	2025	0.833495	dant phenotype persisted for up to one month following a single defeat encounter. When CA2 pyramidal neuron activity was inhibited with Gi-DREADD receptors during the defeat, subject mice exhibited a significantly higher amount of social avoidance one day later when compared to defeated littermates not expressing DREADDs. Moreover, CA2 inhibition during defeat caused a reduction in submissive defense behaviors in res	PMC12092241	No
2c	AI: Sig Locomotor Diff (0.97)	Sex linked behavioral and hippocampal transcriptomic changes in mice with cell-type specific <i>Egr1</i> loss.	https://doi.org/10.3389/fnins.2023.1240209	Swilley C	2023	0.965176	the center of the open field (Supplementary Figure S1C); however, the total distance traveled during the open field test did have a significant interaction between genotype and sex [F (3, 70) = 5.15, p < 0.05]. Post hoc testing with Tukey’s revealed the female group Egr1fNesCre- (6525.99 ± 875.2 cm) had a ~ 4–5 fold higher distance traveled in open field than female groups Egr1wtNesCre- (1524.996 ± 292.97	PMC10623684	No
2c	AI: Sig Locomotor Diff (0.94)	Swimming Exercise Pretreatment Attenuates Postoperative Delirium-Like Behavior in Type 2 Diabetic Rats by Enhancing Mitochondrial Biogenesis Through Activation of SIRT2 Deacetylation.	https://doi.org/10.1002/mco2.70142	Liu K	2025	0.93609	e Induced by Tibial Surgery in T2DM RatsWe found that normal rats who received 30 min of sevoflurane anesthesia or tibial surgery did not exhibit altered behavior (Figure S1A–E). Regarding T2DM rats, significantly increased latency to find pellets was observed at 1 and 3 days after tibial surgery (Figure 1B). On the third day after surgery, comparable movement capacity among diabetic groups suggested that the poorer per	PMC11914775	No
2c	AI: Sig Locomotor Diff (0.98)	An ultra-short-acting benzodiazepine in thalamic nucleus reuniens undermines fear extinction via intermediation of hippocamposeptal circuits.	https://doi.org/10.1038/s42003-024-06417-w	Cheung H	2024	0.976876	fused into the RE (Fig. 1g, h) 15 min prior to fear extinction learning on day 2. Subsequently, on day 3, mice then underwent extinction retrieval. Remarkably, mice treated with remimazolam exhibited significantly higher freezing levels than those treated with the vehicle during both extinction learning and retrieval (Fig. 1i, j). As a control for locomotor activity, RE-specific remimazolam delivery did not affect be	PMC11178775	No
2c	AI: Sig Locomotor Diff (0.91)	An Irak1-Mecp2 tandem duplication mouse model for the study of MECP2 duplication syndrome.	https://doi.org/10.1242/dmm.050528	Maino E	2024	0.905701	hDup mice (Shao et al., 2021a; Sztainberg et al., 2015) show the opposite phenotype when tested on the rotarod.Unlike patients with MDS and other MDS mouse models, our Mecp2 Dup mouse model exhibits hyperactivity and reduced anxiety starting in early disease stages. This phenotype is more commonly associated with intellectual disability in other mouse models, such as fragile X syndrome (Kazdoba et al., 201	PMC11552499	No
2c	AI: Sig Locomotor Diff (0.75)	Comparative mRNA profile analysis from NAc of adolescent male mice after binge-like alcohol exposure eliciting deficits in context fear extinction learning.	https://doi.org/10.1371/journal.pone.0322576	Lloret Torres ME	2025	0.752089	ant circuit involved in the intersection between AUD and stress-related disorders. It is further linked to psychiatric disorders such as, depression, obsessive-compulsive disorder, attention-deficit/ hyperactivity disorder, schizophrenia, and stress-related disorders, along with its well-known role in addiction [11–19]. Seminal studies also show involement of Wnt signaling in VS/NAc using models of depressi	PMC12193044	No
2c	AI: Sig Locomotor Diff (0.79)	Multi-regional control of amygdalar dynamics reliably reflects fear memory age.	https://doi.org/10.1038/s41467-024-54273-3	Makino Y	2024	0.789292	on-freezing periods of all sessions (Fig. 1e). Additionally, similar peaks were also observed during freezing periods, albeit in a slightly higher frequency range (Fig. 1e). This slow gamma power was significantly higher during the recent compared to the baseline and remote recall sessions during non-freezing periods (Fig. 1f), suggesting that heightened slow gamma activity is associated specifically with post-learni	PMC11628566	No
2c	AI: Sig Locomotor Diff (0.92)	AAV gene therapy rescues hearing and balance in a model of CLIC5 deafness.	https://doi.org/10.1038/s44321-025-00275-7	Hahn R	2025	0.924724	was evaluated with open-field and rotarod assays conducted concurrently with auditory assessments. Abnormal balance and behavior were observed in Clic5−/− mice, as indicated by circling behavior and hyperactivity at 4 weeks (Fig. 1D,E). Poor performance on the rotarod assay was noted for the homozygous mice, with a significant difference from WT and heterozygous groups only at 8 weeks (Fig. 1F,G). These re	PMC12423326	No
2c	AI: Sig Locomotor Diff (0.88)	Cognitive behavioral phenotyping of DSCAM heterozygosity as a model for autism spectrum disorder.	https://doi.org/10.1111/gbb.70002	Neff RC	2024	0.881083	creased with training days but resulted in no difference between groups. (D, E) While there was no difference between the groups in respect to distance traveled during training, the average speed was significantly increased in the heterozygotes. Three probe trials were given to test memory of the platform location. During these trials, the platform was removed from the pool and the mice were given 60 s to search for the	PMC11410459	No
2c	AI: Sig Locomotor Diff (0.99)	Regulator of G protein signaling 6 mediates exercise-induced recovery of hippocampal neurogenesis, learning, and memory in a mouse model of Alzheimer's disease.	https://doi.org/10.4103/nrr.nrr-d-23-01993	Spicer MM	2025	0.987244	d DCX immunoreactivity in these mice, sedentary RGS6 WTDG; APPSWE mice showed significantly reduced AHN compared with their non-APPSWE counterparts (Figure 3B–D, P < 0.001). Second, voluntary running significantly increased the number of these adult-born neurons in RGS6 WTDG; APPSWE mice as compared with sedentary RGS6 WTDG; APPSWE mice (Figure 3B–D, P < 0.0001). Third, RGS6 deletion from DG NPCs significantly impaired	PMC11826473	No
2c	AI: Sig Locomotor Diff (0.72)	Enhanced fear memory after social defeat in mice is dependent on interleukin-1 receptor signaling in glutamatergic neurons.	https://doi.org/10.1038/s41380-024-02456-1	Goodman EJ	2024	0.723659	results from posttraumatic stress disorder consortia. Biol Psychiatry. 2018;83:244–53.29217296 19.Badura-BrackAMcDermottTJHeinrichs-GrahamERyanTJKhannaMMPineDSVeterans with PTSD demonstrate amygdala hyperactivity while viewing threatening faces: a MEG studyBiol Psychol20181322283210.1016/j.biopsycho.2018.01.00529309826 Badura-Brack A, McDermott TJ, Heinrichs-Graham E, Ryan TJ, Khanna MM, Pine DS, et al. Ve	PMC11412902	No
2c	AI: Sig Locomotor Diff (0.93)	Neuronal type-specific modulation of cognition and AP-1 signaling by early-life rearing conditions.	https://doi.org/10.1038/s41467-025-65343-5	Alaiz-Noya M	2025	0.925811	blue) environment for three months before behavioral analysis. B Total distance traveled in the Open Field test. Mean ± SEM is shown. IE, n = 7 mice per group; SC, n = 10; EE, n = 7. No statistically significant differences comparing EE vs SC and IE vs SC by Kruskal-Wallis test followed by Dunn’s multiple comparisons test. C Alternation percentage in the Y-maze. Mean ± SEM is shown. IE, n = 10; SC, n = 10; EE, n = 11.	PMC12589488	No
2c	AI: Sig Locomotor Diff (0.96)	Exploring individual differences in fear extinction in male and female mice: insights from HPA axis, microbiota, and transcriptomics.	https://doi.org/10.1038/s41398-025-03400-9	Ten-Blanco M	2025	0.95535	ecrease in susceptible male mice in comparison with resilient animals (p < 0.05) (Fig. 3A), while no changes were observed in female mice (Fig. 3I). Regarding beta-diversity assessment, we also found significant differences in Unweighted UniFrac distance (p < 0.05) (Fig. 3B) and Jaccard distance (p < 0.05) (Fig. 3C) between susceptible and resilient male mice. Principal coordinate analysis plot based on these indices r	PMC12152170	No
2c	AI: Sig Locomotor Diff (0.77)	ST3 beta-galactoside alpha-2,3-sialyltransferase 4 (St3gal4) deficiency reveals correlations among alkaline phosphatase activity, metabolic parameters, and fear-related behavior in mice.	https://doi.org/10.1007/s11011-025-01551-8	Tangsudjai S	2025	0.765184	rders. Several reports have shown that single-nucleotide polymorphisms of ST3GAL3 are associated with epilepsy (Indellicato et al. 2020), Alzheimer's disease (Wang et al. 2020), and attention deficit hyperactivity disorder (Wu et al. 2020). Conversely, ST3GAL4 is associated with the DNA methylated patterns observed in Binge-eating disorder (Rodríguez-López et al. 2021), suggesting that ST3GAL4 may influence	PMC11828824	No
2c	AI: Sig Locomotor Diff (0.98)	A Novel Mouse Model Unveils Protein Deficiency in Truncated CDKL5 Mutations.	https://doi.org/10.1007/s12264-024-01346-4	Feng X	2025	0.98196	d locomotion, as well as a longer duration and higher frequency of grooming than WT littermates (Fig. 3I-J). This suggests that the mutant mice had difficulty adapting to a new environment and showed hyperactivity even after a 30-min habituation period, indicating increased anxiety. Similarly, in the light-dark transition test, 492stop/Y mice displayed a significant preference for the dark chamber (62%), av	PMC12014890	No
2c	AI: Sig Locomotor Diff (0.96)	Adult neurogenesis improves spatial information encoding in the mouse hippocampus.	https://doi.org/10.1038/s41467-024-50699-x	Frechou MA	2024	0.961556	normalized to the time the mouse spent at that position. The modulus of the tuning vector was used as a spatial tuning index that reflects the place-specificity of activity29. Irradiated cohorts had significantly lower mean tuning indices than non-irradiated animals (Fig. 3c). While both irradiated and non-irradiated groups had highly tuned cells, the distribution of tuning indices skewed lower in the irradiated co	PMC11289285	No
2c	AI: Sig Locomotor Diff (0.89)	DISC1 and reelin interact to alter cognition, inhibition, and neurogenesis in a novel mouse model of schizophrenia.	https://doi.org/10.3389/fncel.2023.1321632	Mahoney HL	2023	0.887124	t human DISC1 models that have already been well characterized. To this end, we performed our behavioral tests on adult male mice, 2–6 months of age, in four groups: WT, HRM, DISC1, and HRM/DISC1.2.1 Altered activity, thigmotaxis, and prepulse inhibition in HRM/DISC1 miceWe first assessed latency to fall in a three-trial rotarod test as a measure of locomotor coordination. A repeated measures ANOVA was significan	PMC10813205	No
2c	AI: Sig Locomotor Diff (0.99)	Sex-dependent effects of carbohydrate source and quantity on caspase-1 activity in the mouse central nervous system.	https://doi.org/10.1186/s12974-024-03140-5	Valiauga R	2024	0.992873	in an elevated zero maze (EZM), which incorporates open space and elevation as anxiogenic factors [54, 55]. We found that male mice on the HGD have an increased anxiety-like phenotype, manifesting as significantly decreased total distance traveled (Fig. 6F). Females on the same diet also showed increased anxiety-like behaviors in the form of significantly less entries made to the open zones (Fig. 6E). Neither sex had si	PMC11155082	No
2c	AI: Sig Locomotor Diff (0.97)	The neural pathway from the superior subpart of the medial habenula to the interpeduncular nucleus suppresses anxiety.	https://doi.org/10.1038/s41380-025-02964-8	Handa T	2025	0.971781	pent in the center, along with more entries into the center, compared to control mice (Fig. 3e and f), indicating the reduction of anxiety-like behavior. On the other hand, there was no statistically significant difference in the traveled distance between the two groups (Fig. 3g), indicating that the alternation in the center area exploration was not a secondary effect of changes in locomotion.In the EPM (Fig. 3h), the	PMC12240801	No
2c	AI: Sig Locomotor Diff (0.72)	Exposure to the herbicide glyphosate leads to inappropriate threat responses and alters gut microbial composition.	https://doi.org/10.3389/ftox.2025.1704231	Cáceres-Chacón M	2025	0.716665	ilsonM. D. (2022). Therapeutic anti-depressant potential of microbial GABA produced by Lactobacillus rhamnosus strains for GABAergic signaling restoration and inhibition of addiction-induced HPA axis hyperactivity. Issues Mol. Biol. 2022, 1434–1451. 10.3390/cimb44040096 35723354 VandenbergL. N.BlumbergB.AntoniouM. N.BenbrookC. M.CarrollL.ColbornT. (2017). Is it time to reassess current safety standards for	PMC12626795	No
2d	Locomotor Measured (No stats details)	Predicting susceptibility and resilience in an animal model of post-traumatic stress disorder (PTSD).	https://doi.org/10.1038/s41398-020-00929-9	Colucci P	2020		er trauma but before extinction, animals were tested in the Open Field and Social Interaction tasks for the identification of a predictive variable to identify susceptible and resilient anim	PMC7374603	No
2d	Locomotor Measured (No stats details)	Loss of Katnal2 leads to ependymal ciliary hyperfunction and autism-related phenotypes in mice.	https://doi.org/10.1371/journal.pbio.3002596	Kang R	2024		ling from the rod or showing 360-degree rotation on the rod.Elevated plus mazeThe elevated plus maze consisted of 2 open arms, 2 closed arms, and a center zone, and was elevated to a height of 50 cm	PMC11104772	No
2d	Locomotor Measured (No stats details)	Insulin‐Like Growth Factor 2 Reverses Synaptic and Cognitive Deficits in Fetal Growth Restriction Mice	https://doi.org/	Dong J	2025		rossing from the dark part to the light part were scored.2.8Open Field TestThe open field test was conducted within a sound‐insulated enclosure containing an internal lamp. Mice were placed	PMC12131289	No
2d	Locomotor Measured (No stats details)	A prodrug targeting CIM6P/IGF2R enhances memory in healthy mice and reverses deficits in an Angelman syndrome mouse model.	https://doi.org/10.1038/s41398-025-03610-1	Aria F	2025		efore each behavioral exposure (nOR, limb clasping, Y-maze, open field, contextual fear conditioning, or observational battery) with vehicle or one of three different compounds: recombinant	PMC12575744	No
2d	Locomotor Measured (No stats details)	Transgenic Mice Overexpressing Human <i>STIM2</i> and <i>ORAI1</i> in Neurons Exhibit Changes in Behavior and Calcium Homeostasis but Show No Signs of Neurodegeneration.	https://doi.org/10.3390/ijms21030842	Majewski L	2020		mice exhibited enhanced willingness to explore the arena in Open Field test, which could indicate increased exploratory drive or decreased anxiety (Figure 3B). Transgenic males spent less ti	PMC7037127	No
2d	Locomotor Measured (No stats details)	c-Fos expression following context conditioning and deep brain stimulation in the bed nucleus of the stria terminalis in rats.	https://doi.org/10.1038/s41598-020-77603-z	Luyck K	2020		nditioned context is generally accepted to elicit sustained anxiety-like behavior involving the BST7,14,15. Note that we will refer to context-conditioned rats as being anxious, understood as showing f	PMC7688637	No
2d	Locomotor Measured (No stats details)	An increase in VGF expression through a rapid, transcription-independent, autofeedback mechanism improves cognitive function.	https://doi.org/10.1038/s41398-021-01489-2	Lin WJ	2021		test period. Examiners were blinded to the mouse genotypes.Open field test (OFT)The OFT was performed under red light. The total and center travel distances and time spent by mice in the ce	PMC8266826	No
2d	Locomotor Measured (No stats details)	Translational relevance of behavioral, neural, and electroencephalographic profiles in a mouse model of post-traumatic stress disorder.	https://doi.org/10.1016/j.ynstr.2021.100391	Xi K	2021		l, the device was cleaned with 75% alcohol and air-dried.2.8Open field testThe open-field test was performed as described by (Feng et al., 2015) The two groups of mice were placed in the exp	PMC8435698	No
2d	Locomotor Measured (No stats details)	Single-Nucleus Profiling Identifies Accelerated Oligodendrocyte Precursor Cell Senescence in a Mouse Model of Down Syndrome.	https://doi.org/10.1523/eneuro.0147-23.2023	Rusu B	2023		e US, a central state of fear that was expressed as reduced locomotor activity or total lack of movement (freezing). The time spent immobile was used as a measure of learning/memory performance. Thi	PMC10449487	No
2d	Locomotor Measured (No stats details)	The integration of Gaussian noise by long-range amygdala inputs in frontal circuit promotes fear learning in mice.	https://doi.org/10.7554/elife.62594	Aime M	2020		ravelled (total, in the periphery, and in the center of the open field) upon WGN and 8 kHz tone presentation. Gray lines, individual mouse (n = 17). ns, non-significant, post-hoc comparison	PMC7704104	No
2d	Locomotor Measured (No stats details)	WS635 Attenuates the Anesthesia/Surgery-Induced Cognitive Impairment in Mice.	https://doi.org/10.3389/fnagi.2021.688587	Lin J	2021		a/surgery. N = 4 mice in each group.Effects of WS635 on the Locomotor Activity of the MiceNext, we found that the treatment with 13.2 mg/kg or 26.4 mg/kg of WS635 did not significantly change the es	PMC8335586	No
2d	Locomotor Measured (No stats details)	GluN2B on Adult-Born Granule Cells Modulates (R,S)-Ketamine's Rapid-Acting Effects in Mice.	https://doi.org/10.1093/ijnp/pyae036	Bulthuis NE	2024		ucted 2-way treatment × drug nonparametric analyses of FST, elevated plus maze (EPM) test, and contextual fear conditioning (CFC) average behavioral measures, which are additionally included in supp	PMC11461768	No
2d	Locomotor Measured (No stats details)	Somatostatin-Positive Neurons in the Rostral Zona Incerta Modulate Innate Fear-Induced Defensive Response in Mice.	https://doi.org/10.1007/s12264-022-00958-y	Lin S	2023		e defensive behaviors including increased immobility in the open field and bradycardia. We further revealed a tri-synaptic circuit from the SC to the Re-projecting SST-positive neurons in th	PMC9905479	No
2d	Locomotor Measured (No stats details)	Astrocytes derived from ASD individuals alter behavior and destabilize neuronal activity through aberrant Ca<sup>2+</sup> signaling.	https://doi.org/10.1038/s41380-022-01486-x	Allen M	2022		measuring time spent in the center of the photocells in the Open Field. No evidence of anxiety-like behavior between CTRL and ASD chimeric mice emerged from this test, suggesting that ASD as	PMC9135629	No
2d	Locomotor Measured (No stats details)	Enhancement of Fear Extinction Memory and Resistance to Age-Related Cognitive Decline in Butyrylcholinesterase Knockout Mice and (<i>R</i>)-Bambuterol Treated Mice.	https://doi.org/10.3390/biology10050404	Liu W	2021		he conditioned fear test, Morris water maze experiment, and open field test were carefully evaluated. Our results showed that BChE inhibition accelerates the fear extinction memory in mice a	PMC8147965	No
2d	Locomotor Measured (No stats details)	Phospholipase D1 Attenuation Therapeutics Promotes Resilience against Synaptotoxicity in 12-Month-Old 3xTg-AD Mouse Model of Progressive Neurodegeneration.	https://doi.org/10.3390/ijms24043372	Natarajan C	2023		ronment (see schematic in Figure 7). After placement in the open field box for two 10 min test sessions that were 24 h apart, the AnyMaze (Stoelting Co., Wood Dale, IL, USA) video tracking s	PMC9967100	No
2d	Locomotor Measured (No stats details)	Functional and Structural Correlates of Impaired Enrichment-Mediated Adult Hippocampal Neurogenesis in a Mouse Model of Prenatal Alcohol Exposure.	https://doi.org/10.3233/bpl-200112	Gustus K	2020		individually removed from its home cage and placed into an open field novel environment for 30 minutes, followed by return to home cage for 80 minutes prior to sacrifice for c-Fos expressio	PMC7902980	No
2d	Locomotor Measured (No stats details)	The role of allopregnanolone in depressive-like behaviors: Focus on neurotrophic proteins.	https://doi.org/10.1016/j.ynstr.2020.100218	Almeida FB	2020		lty-suppressed feeding test (NSFT); forced swim test (FST); open field test (OFT); resident-intruder test (RIT); defensive burying test (DBT); social interaction test (SIT); staircase test (	PMC7231971	No
2d	Locomotor Measured (No stats details)	Hypocretin (Orexin) Replacement Therapies.	https://doi.org/10.1016/j.medidd.2020.100070	Seigneur E	2020		recall trials and also decreased fear/anxiety in subsequent open field and elevated plus maze tests compared to solvent-injected SPS rats. Similarly, they found that inhibiting Hcrt-R1 in th	PMC11086741	No
2d	Locomotor Measured (No stats details)	The mRNA translation initiation factor eIF4G1 controls mitochondrial oxidative phosphorylation, axonal morphogenesis, and memory.	https://doi.org/10.1073/pnas.2300008120	Kim SH	2023		IF4G1-1D mice were not altered (SI Appendix, Fig. S5B). The elevated plus maze and the light-dark transition test revealed no difference in anxiety levels between the genotypes (SI Appendix, Fig. S5	PMC10288579	No
2d	Locomotor Measured (No stats details)	Behavioral Phenotypes of Foxg1 Heterozygous Mice.	https://doi.org/10.3389/fphar.2022.927296	Younger S	2022		uman FS individuals. These include increased anxiety in the open field as well as impairment in object recognition, motor coordination, and fear learning and contextual and cued fear memory.	PMC9214218	No
2d	Locomotor Measured (No stats details)	Inhibiting endoplasmic reticulum stress alleviates perioperative neurocognitive disorders by reducing neuroinflammation mediated by NLRP3 inflammasome activation.	https://doi.org/10.1111/cns.70049	Meng F	2024		USA) was used to record and analyze results from the mouse open field and Barnes maze experiments. Behavioral tests are administered daily from 8 a.m. to 17 p.m. There was enough time given	PMC11493103	No
2d	Locomotor Measured (No stats details)	Alcohol and fear conditioning produce strain-specific changes in the dorsal hippocampal transcriptome of adolescent C57BL/6J and DBA/2J mice.	https://doi.org/10.1111/acer.15440	Seemiller LR	2024		ts depending on their strain background, including abnormal anxiety-like behaviors and social behaviors (Baker et al., 2010; Spencer et al., 2005) and impairments in learning tasks, including contextua	PMC12667965	No
2d	Locomotor Measured (No stats details)	Stellate ganglion block diminishes consolidation of conditioned fear memory in mice by inhibiting the locus coeruleus to the basolateral amygdala neural circuit.	https://doi.org/10.1038/s41398-025-03383-7	Wang Z	2025		ice, we measured the locomotor activity of the mice via the open field test (OFT) 24 h after training. There was no significant difference between the groups in total distance travelled (Fig	PMC12085701	No
2d	Locomotor Measured (No stats details)	Artificial Intelligence Identified Resilient and Vulnerable Female Rats After Traumatic Stress and Ethanol Exposure: Investigation of Neuropeptide Y Pathway Regulation.	https://doi.org/10.3389/fnins.2021.772946	Denny RR	2021		were characterized by measuring anxiety-like behaviors with open field and elevated plus maze tests. Rats were then allowed to drink ethanol under an intermittent two bottle choice procedure	PMC8716605	No
2d	Locomotor Measured (No stats details)	Increased expression of mesencephalic astrocyte-derived neurotrophic factor (MANF) contributes to synapse loss in Alzheimer's disease.	https://doi.org/10.1186/s13024-024-00771-3	Zhang Y	2024		re analyzed using the TopScan behavior analyzing system.For open field, an automated system was used (Photobeam activity system, San Diego Instruments). One day before the test, the mice wer	PMC11490049	No
2d	Locomotor Measured (No stats details)	A Novel Individual-based Determination of Postoperative Cognitive Dysfunction in Mice.	https://doi.org/10.14336/ad.2019.1029	Zhong J	2020		arnes maze, fear conditioning, novel object recognition and open field tests before and after surgery.Barnes maze, fear conditioning, novel object recognition and open field tests were compl	PMC7505260	No
2d	Locomotor Measured (No stats details)	Abnormal lipid droplets accumulation induced cognitive deficits in obstructive sleep apnea syndrome mice via JNK/SREBP/ACC pathway but not through PDP1/PDC pathway.	https://doi.org/10.1186/s10020-021-00427-8	Li D	2022		nce, the number of platform crossings, the duration and the distance traveled in the target quadrant. The tests were performed from 8:00 AM to 12:00 AM. After the tests, the mice were exposed to CI	PMC8760803	No
2d	Locomotor Measured (No stats details)	Memantine Disrupts Motor Coordination through Anxiety-like Behavior in CD1 Mice.	https://doi.org/10.3390/brainsci12040495	Shuvaev AN	2022		esponse interpreted as index of fear in mice [15,16].2.2.3. Elevated Plus MazeThe elevated plus maze (EPM) was used to investigate anxiety-like behavior [17]. The maze consisted of two open arms (6	PMC9027563	No
2d	Locomotor Measured (No stats details)	Cerebellar contributions to tau-mediated cognitive and behavioral dysfunction.	https://doi.org/10.1016/j.celrep.2025.116036	Angeles-Perez L	2025		or anxiety-like behaviors, we also tested these mice in the open field test. P301S mutant mice at 7 months moved comparably to controls while also not demonstrating any significantly differe	PMC12462880	No
2d	Locomotor Measured (No stats details)	Small-molecule modulation of the p75 neurotrophin receptor inhibits a wide range of tau molecular pathologies and their sequelae in P301S tauopathy mice.	https://doi.org/10.1186/s40478-020-01034-0	Yang T	2020		activity and exploration behavior. Testing took place in an Open Field Activity Arena (Med Associates Inc., St. Albans, VT., Model ENV-515) equipped with three planes of infrared detectors (	PMC7487850	No
2d	Locomotor Measured (No stats details)	Pigment Epithelium-Derived Factor Deficiency Impairs Hippocampal Glutamate Homeostasis and Cognitive Function by Downregulating Astrocytic GLT-1.	https://doi.org/10.1002/advs.202500402	Shi JH	2025		. No differences were observed in general locomotion in the open field test (OFT) (Figure S2G–M, Supporting Information). The KO mice displayed an object recognition deficit at 9 months‐of‐a	PMC12677611	No
2d	Locomotor Measured (No stats details)	Stimulation of an entorhinal-hippocampal extinction circuit facilitates fear extinction in a post-traumatic stress disorder model.	https://doi.org/10.1172/jci181095	Lin ZJ	2024		contextual fear retrieval, or behavioral performance in the open field nor cause conditioned place preference or aversion (Supplemental Figure 16). These results underscore the necessity and	PMC11563685	No
2d	Locomotor Measured (No stats details)	Dietary zinc supplementation rescues fear-based learning and synaptic function in the Tbr1<sup>+/-</sup> mouse model of autism spectrum disorders.	https://doi.org/10.1186/s13229-022-00494-6	Lee K	2022		ooming behaviours and normal anxiety phenotypes measured by open field or elevated plus maze test, respectively, in Tbr1+/− mice, when compared to the WT mice [14].Fig. 3Tbr1+/− mice do not	PMC8932001	No
2d	Locomotor Measured (No stats details)	Microtubules, Myelin Sheaths, and Altered Behavior.	https://doi.org/10.1523/eneuro.0520-20.2020	Crockett A.	2021		cting infrared beams along the floor to monitor the overall distance traveled, speed, twirling/spinning, and rearing activities. Any of these behaviors in excess, especially in the box’s central re	PMC7877477	No
2d	Locomotor Measured (No stats details)	MDMA administration attenuates hippocampal IL-β immunoreactivity and subsequent stress-enhanced fear learning: An animal model of PTSD.	https://doi.org/10.1016/j.bbih.2022.100542	Parekh SV	2022		accharide on behavior of mice in the elevated plus-maze and open field testsPharmacol. Biochem. Behav.864200765165917360031Szczytkowski-ThomsonJ.L.LebonvilleC.L.LysleD.T.Morphine prevents th	PMC9640320	No
2d	Locomotor Measured (No stats details)	The Role of CCL11-CCR3 Induced Mitochondrial Dysfunction and Oxidative Stress in Cognitive Impairment in Early-onset Schizophrenia: Insights from Preclinical Studies.	https://doi.org/10.1007/s10753-025-02344-y	Luo X	2025		’, and the control sequence was 5’-GTTCTCCGAACGTGTCACGTA-3’.Open Field Test (OFT)The objective of the open field test was to assess exercise-related behaviors and anxiety-depression response	PMC12722348	No
2d	Locomotor Measured (No stats details)	Few-shot prediction of amyloid β accumulation from mainly unpaired data on biomarker candidates.	https://doi.org/10.1038/s41540-023-00321-5	Yada Y	2023		en-field experiment and “time spent in the open arm” in the elevated plus maze experiment, which exhibited significant differences between WT and 5xFAD mice22. Next, we ranked the features by their	PMC10665362	No
2d	Locomotor Measured (No stats details)	Early Long-Term Memory Impairment and Changes in the Expression of Synaptic Plasticity-Associated Genes, in the McGill-R-Thy1-APP Rat Model of Alzheimer's-Like Brain Amyloidosis.	https://doi.org/10.3389/fnagi.2020.585873	Habif M	2020		s (Tg+/–) rats. Short-term- and long-term habituation to an open field were preserved in 3-, 4-, and 6-month-old (Tg+/–). However, long-term memory of inhibitory avoidance to a foot-shock, n	PMC7862771	No
2d	Locomotor Measured (No stats details)	Sex-Specific Behavioral Response to Early Adolescent Stress in the Genetically More Stress-Reactive Wistar Kyoto More Immobile, and Its Nearly Isogenic Wistar Kyoto Less Immobile Control Strain.	https://doi.org/10.3389/fnbeh.2021.779036	Kim S	2021		nificantly decreased anxiety-like behavior, measured in the open field test (OFT) and increased social interaction and recognition in adult males of both strains compared to controls. In con	PMC8713037	No
2d	Locomotor Measured (No stats details)	Cerebrovascular p16INK4A expression induces cerebral small vessel disease-related phenotypes	https://doi.org/	Kawatani K	2025		stration. While the small center to total distance ratio in Open Field Assay (OFA) detected no difference (Fig. 4A), increased ratio of the time spent in open arms to close arms in Elevated	PMC12345092	No
2d	Locomotor Measured (No stats details)	Apolipoprotein E Isoform-Dependent Effects on Human Amyloid Precursor Protein/Aβ-Induced Behavioral Alterations and Cognitive Impairments and Insoluble Cortical Aβ42 Levels.	https://doi.org/10.3389/fnagi.2022.767558	Holden S	2022		the wire hang test, measures of activity and anxiety in the open field, object recognition, spontaneous alternation in the Y maze, and contextual fear learning and memory. This order was sel	PMC8922030	No
2d	Locomotor Measured (No stats details)	The Basolateral Amygdala Mediates the Role of Rapid Eye Movement Sleep in Integrating Fear Memory Responses.	https://doi.org/10.3390/life12010017	Machida M	2021		J. LiuX. SanfordL.D. Strain differences in the influence of open field exposure on sleep in miceBehav. Brain Res.200415413714710.1016/j.bbr.2004.02.0021530211957. MontgomeryK.C. The relation	PMC8781875	No
2d	Locomotor Measured (No stats details)	TAAR8 in the Brain: Implications for Dopaminergic Function, Neurogenesis, and Behavior.	https://doi.org/10.3390/biomedicines13061391	Shemiakova TS	2025		oral tests were performed sequentially as follows: circular open field, open field with two objects, open field with novel object recognition, marble burying test, T-maze test, light–dark tr	PMC12190788	No
2d	Locomotor Measured (No stats details)	The effect of nicotine on threat avoidance behaviour in healthy non-smokers.	https://doi.org/10.1007/s00213-025-06789-9	Mueller M	2025		erJMiróJFuentemillaLHurlemannRBachDRAmygdala lesions reduce Anxiety-like behavior in a human Benzodiazepine-Sensitive Approach–Avoidance conflict testBiol Psychiatry201782752253110.1016/j.biopsych.2017	PMC12380871	No
2d	Locomotor Measured (No stats details)	Prefrontal cortical and nucleus accumbens contributions to discriminative conditioned suppression of reward-seeking.	https://doi.org/10.1101/lm.051912.120	Piantadosi PT	2020		s not affected by PL inactivation (t(23) = 1.28, P > 0.20), locomotor activity tended to be reduced, although this effect only approached significance (t(23) = −1.76, P > 0.09; Table 1). Thus, PL ac	PMC7497111	No
2d	Locomotor Measured (No stats details)	Identification of the Potential Gene Regulatory Networks and Therapeutics in Aged Mice With Postoperative Neurocognitive Disorder.	https://doi.org/10.3389/fnins.2021.689188	Wu W	2021		control group were not treated with anesthesia or operation.Open FieldA black opaque plastic chamber (60 cm × 60 cm × 50 cm, ZH-ZFT, Anhui Zhenghua Biological Instrument equipment Co., Ltd.,	PMC8264595	No
2d	Locomotor Measured (No stats details)	The unique expression profile of FAM19A1 in the mouse brain and its association with hyperactivity, long-term memory and fear acquisition.	https://doi.org/10.1038/s41598-020-60266-1	Yong HJ	2020		iety and depression, the elevated plus maze (EPM) test, the open field test (OFT), and the tail suspension test (TST) were performed. On the EPM test, the amount of time spent in the open ar	PMC7052240	No
2d	Locomotor Measured (No stats details)	lncRNA ADEPTR loss-of-function elicits sex-specific behavioral and spine deficits.	https://doi.org/10.1016/j.isci.2025.113070	Chanda K	2025		nt; ∗p < 0.05; ∗∗p < 0.01; ∗∗∗p < 0.005). See Figure S2 for open field (OF), spontaneous alternation (SA), and Morris water maze (MWM) assessments and Figure S3 for reversal learning in MWM.	PMC12307743	No
2d	Locomotor Measured (No stats details)	Lead Exposure Induced Neural Stem Cells Death via Notch Signaling Pathway and Gut-Brain Axis.	https://doi.org/10.1155/2022/7676872	Sun L	2022		y restrictions on the mice. Swim speed, escape latency, and distance traveled were measured during each trial. Each quadrant's entries, swimming speed, and time were recorded with cameras. In order	PMC9553360	No
2d	Locomotor Measured (No stats details)	Luteolin reduces fear, anxiety, and depression in rats with post-traumatic stress disorder.	https://doi.org/10.1080/19768354.2022.2104925	Sur B	2022		behavior using the apparatus detailed in a previous study (elevated plus maze [EPM] test) (Lee et al. 2020), rats were placed in the center of a maze and tested for 5 min. The time spent in, and nu	PMC9423864	No
2d	Locomotor Measured (No stats details)	Fear response-based prediction for stress susceptibility to PTSD-like phenotypes.	https://doi.org/10.1186/s13041-020-00667-5	Jeong MJ	2020		0 to 90 s with a shock generator (SCITECH, South Korea).The elevated plus maze (EPM) was used to measure anxiety levels 7 days after traumatic stress exposure. The maze composed of 4 perpendicular a	PMC7539418	No
2d	Locomotor Measured (No stats details)	Triplication of the interferon receptor locus contributes to hallmarks of Down syndrome in a mouse model.	https://doi.org/10.1038/s41588-023-01399-7	Waugh KA	2023		eled by intercardinal directions (e). f, Duration (top) and total distance of path traveled (bottom) until platform escape during MWM for all animals or separated by sex; data are represented as	PMC10260402	No
2d	Locomotor Measured (No stats details)	Cooperative synaptic and intrinsic plasticity in a disynaptic limbic circuit drive stress-induced anhedonia and passive coping in mice.	https://doi.org/10.1038/s41380-020-0686-8	Pignatelli M	2021		eated stress failed to modify anxiety-like behaviors in the open field (Figs. 1e and S1), light/dark box box (Figs. 1f and S1) and elevated plus maze (Figs. 1g and S1). These results sugges	PMC7735389	No
2d	Locomotor Measured (No stats details)	Increased level of RAB39B leads to neuronal dysfunction and behavioural changes in mice.	https://doi.org/10.1111/jcmm.17704	Wang Z	2023		ice. On the first day, mice were allowed to acclimate in an open field box (40 cm (L) × 40 cm (W) × 40 cm (H)) for 10 min. The next day, mice were placed in the box with two identical object	PMC10148058	No
2d	Locomotor Measured (No stats details)	Sex-Specific Stress-Related Behavioral Phenotypes and Central Amygdala Dysfunction in a Mouse Model of 16p11.2 Microdeletion.	https://doi.org/10.1016/j.bpsgos.2021.01.001	Giovanniello J	2021		lated behaviors, but with mixed results. When tested in the open field test and elevated plus maze (EPM) test, assays conventionally used to assess anxiety in rodents, these mice do not appe	PMC9616311	No
2d	Locomotor Measured (No stats details)	ACNP 61<sup>st</sup> Annual Meeting: Poster Abstracts P1 - P270.	https://doi.org/10.1038/s41386-022-01484-1	Unknown	2022		(n = 4-6). After 3 weeks of recovery, mice were run through open field, elevated plus maze, and contextual fear conditioning to assess anxiety-like behaviors and cognition. During each task,	PMC9714397	No
2d	Locomotor Measured (No stats details)	Single-Nucleus RNA Sequencing Reveals that Decorin Expression in the Amygdala Regulates Perineuronal Nets Expression and Fear Conditioning Response after Traumatic Brain Injury.	https://doi.org/10.1002/advs.202104112	Shi Y	2022		was no difference in the elevated plus maze (EPM) test and open field (OF) test results between the five groups (Figure S5, Supporting Information). To investigate the molecular mechanism o	PMC8895134	No
2d	Locomotor Measured (No stats details)	Linking new information to a short-lasting memory trace induces consolidation in the hippocampus.	https://doi.org/10.1016/j.isci.2024.111320	Soliani AG	2024		f environmental novelty involves the exploration of a novel open field, which has been shown to enhance memory consolidation for weak inhibitory avoidance,6 contextual fear, and spatial obje	PMC11617307	No
2d	Locomotor Measured (No stats details)	Neuroprotective effect of Korean Red Ginseng against single prolonged stress-induced memory impairments and inflammation in the rat brain associated with BDNF expression.	https://doi.org/10.1016/j.jgr.2021.08.002	Lee B	2022		ailing to entering the dark compartment box was recorded.2.5Open field test (OFT)The emotional behavioral patterns of the experimental animals were observed in the OFT. This test was conduct	PMC9120622	No
2d	Locomotor Measured (No stats details)	CCL2 Inhibitor Bindarit Improve Postoperative Cognitive Function by Attenuating Pericyte Loss-Related Blood-Brain Barrier Disruption and Neuroinflammation.	https://doi.org/10.1155/mi/7248780	Yuan H	2025		erative cognitive function. Behavioral tests, including the open field (OF) test and novel object recognition (NOR) test, indicated enhanced locomotor activity and short-term memory in Binda	PMC12178779	No
2d	Locomotor Measured (No stats details)	Inflammation associated microglial expansion disrupts hippocampal glial network communication, driving postoperative neurocognitive impairment.	https://doi.org/10.1186/s12974-025-03566-5	Zheng Y	2025		vation mediates chronic mild stress-induced depressive- and anxiety-like behavior in adult ratsJ Neuroinflamm2018152110.1186/s12974-018-1054-3Wang YL, et al. Microglial activation mediates chronic mild	PMC12579419	No
2d	Locomotor Measured (No stats details)	Prophylactic (R,S)-Ketamine Is Effective Against Stress-Induced Behaviors in Adolescent but Not Aged Mice.	https://doi.org/10.1093/ijnp/pyac020	Mastrodonato A	2022		orced swim test; K, (R,S)-ketamine; MB, marble burying; OF, open field; Sal, saline; sec, second.One week later, mice were administered a 3-shock CFC paradigm. During CFC training, all group	PMC9211010	No
2d	Locomotor Measured (No stats details)	Emotional vocalizations alter behaviors and neurochemical release into the amygdala.	https://doi.org/10.7554/elife.88838	Ghasemahmad Z	2024		by video tracking results showing a significant decrease in distance traveled by female mice in response to mating vocal playback (significant sex effect (F(1,15) = 9.3, p = 0.008, ŋ2 = 0.4)). Howe	PMC11249735	No
2d	Locomotor Measured (No stats details)	Predation Stress Causes Excessive Aggression in Female Mice with Partial Genetic Inactivation of Tryptophan Hydroxylase-2: Evidence for Altered Myelination-Related Processes.	https://doi.org/10.3390/cells11061036	Svirin E	2022		s found in the modified swim test (modFST) and in tests for anxiety-like behavior [20,42] in naïve and stressed female Tph2+/− mutants. Potential molecular changes were investigated in the prefrontal c	PMC8947002	No
2d	Locomotor Measured (No stats details)	Endocannabinoid release at ventral hippocampal-amygdala synapses regulates stress-induced behavioral adaptation.	https://doi.org/10.1016/j.celrep.2023.113027	Kondev V	2023		ot due to general changes in locomotion, we exposed mice to open field testing and found no change in distance traveled (Figure S3H).Given that stress exposure can facilitate the development	PMC10846613	No
2d	Locomotor Measured (No stats details)	Intermediate Stage of Epileptogenesis Is Not Affected by Disrupting Memory Consolidation Processes.	https://doi.org/10.3390/ijms26178364	Howey C	2025		d was then set by calculating the standard deviation of the baseline activity and multiplying it by 5. Using the find peaks function in MATLAB (version R2023a), the ictal peaks above that threshold	PMC12428270	No
2d	Locomotor Measured (No stats details)	Fear Extinction and Predictive Trait-Like Inter-Individual Differences in Rats Lacking the Serotonin Transporter.	https://doi.org/10.3390/ijms22137088	Willadsen M	2021		ng SERT. This is observable in unconditioned tasks, such as open field, elevated plus maze, light-dark test, and novelty suppressed feeding [22,23,24,25,26].Fear extinction can be studied in	PMC8268876	No
2d	Locomotor Measured (No stats details)	Integrated cardio-behavioral responses to threat define defensive states.	https://doi.org/10.1038/s41593-022-01252-w	Signoret-Genest J	2023		r microstates in a similar fashion. Using the commonly used open field (OF) test, we found another microstate, in which rearing was associated with a transient increase in HR (Fig. 1h and Ex	PMC9991919	No
2d	Locomotor Measured (No stats details)	Environmental enrichment prevents the late effect of acute stress-induced fear extinction deficit: the role of hippocampal AMPA-GluA1 phosphorylation.	https://doi.org/10.1038/s41398-020-01140-6	Novaes LS	2021		10 days after stress) effects of acute restraint stress on anxiety-like behavior in rats2,13. However, it is still poorly known the effect of both EE and this type of stress on the extinction of avers	PMC7791025	No
2d	Locomotor Measured (No stats details)	AAV9/SLC6A1 gene therapy rescues abnormal EEG patterns and cognitive behavioral deficiencies in Slc6a1-/- mice.	https://doi.org/10.1172/jci182235	Guo W	2024		roved the reduced BW, fear conditioning, center duration of open field, rotarod performance, or the hind limb clasping phenotype in Slc6a1–/– KO mice (Supplemental Figure 4), However, in rot	PMC11785923	No
2d	Locomotor Measured (No stats details)	Epigenetic Regulation of DAPK1 and Netrin-1 Drives Diabetic Encephalopathy.	https://doi.org/10.1002/advs.202502535	Zhou Y	2025		e general cognitive function. This test was conducted in an open field arena of 40 cm long and 50 cm wide. In the first day, the mice were placed in this arena which was equipped with two id	PMC12499468	No
2d	Locomotor Measured (No stats details)	TAT-LBD-Ngn2-improved cognitive functions after global cerebral ischemia by enhancing neurogenesis.	https://doi.org/10.1002/brb3.2847	Feng B	2023		lood barrier and aggregate in the hippocampus, we conducted open field test, Morris water maze and contextual fear conditioning to examine the long‐term effect of TAT‐LBD‐Ngn2 on cognition.	PMC9847610	No
2d	Locomotor Measured (No stats details)	The divergent effects of astrocyte ceruloplasmin on learning and memory function in young and old mice.	https://doi.org/10.1038/s41419-022-05459-4	Li ZD	2022		xamine the anxiety-like behavior in the animals, we applied open field and elevated plus maze (EPM) tests [15, 16]. However, there were no significant differences in the percentage of time a	PMC9705310	No
2d	Locomotor Measured (No stats details)	Slc22a17 governs postnatal neurogenesis by maintaining the iron homeostasis in hippocampus.	https://doi.org/10.1038/s41467-025-66108-w	Tao L	2025		e were tracked by a video camera, the latency, velocity and distance traveled to the platform were collected and analyzed by software. The platform crossings were recorded. The water temperature wa	PMC12705704	No
2d	Locomotor Measured (No stats details)	Emotional comorbidities in epilepsy result from seizure-induced corticosterone activity.	https://doi.org/10.1016/j.ynstr.2024.100678	Gom RC	2024		asolateral AmygdalaELISAEnzyme-Linked immunosorbent AssayEPMElevated Plus MazesEPSCspontaneous excitatory postsynaptic currentsIPSCspontaneous inhibitory postsynaptic currentHandling Editor: Dr. Tal	PMC11533717	No
2d	Locomotor Measured (No stats details)	Gut microbial dysbiosis after traumatic brain injury modulates the immune response and impairs neurogenesis.	https://doi.org/10.1186/s40478-021-01137-2	Celorrio M	2021		For the performance of the test, we used a square 4-chamber open field apparatus made of grey durable Plexiglas material (40 × 40 × 30 cm), which had the advantage of being non-absorbent to	PMC7944629	No
2d	Locomotor Measured (No stats details)	Inhibition of prefrontal glutamatergic neuron activity during the recovery period following chronic stress disrupts fear memory in male rats: potential role of the infralimbic cortex.	https://doi.org/10.1101/lm.053957.124	Judd JM	2025		2002. Effects of chronic restraint stress and estradiol on open field activity, spatial memory, and monoaminergic neurotransmitters in ovariectomized rats. Neuroscience 113: 401–410. 10.101	PMC11801481	No
2d	Locomotor Measured (No stats details)	Dopaminergic and cholinergic modulation of the amygdala is altered in female mice with oestrogen receptor β deprivation.	https://doi.org/10.1038/s41598-023-28069-2	Kalinowski D	2023		. For example, results of anxiety-related tests such as the open field and the elevated plus maze (routinely used tests to study anxiety-related behaviour in mice) conducted in female and ma	PMC9845293	No
2d	Locomotor Measured (No stats details)	Ablation of STAT3 in Purkinje cells reorganizes cerebellar synaptic plasticity in long-term fear memory network.	https://doi.org/10.7554/elife.63291	Han JK	2021		est). (K) The percentage of time spent in the border of the open field (WT vs. STAT3PKO, 94.3 ± 0.438 vs. 94.6 ± 1.05, p=0.808, n = 10, nine mice, two-tailed Student’s t-test). (L) Total run	PMC7813544	No
2d	Locomotor Measured (No stats details)	Carbon Dioxide Reactivity Differentially Predicts Fear Expression After Extinction and Retrieval-Extinction in Rats.	https://doi.org/10.1016/j.bpsgos.2024.100310	Raskin M	2024		showing that CO2 reactivity did not predict variability in elevated plus maze or light/dark box behavior but did predict appetitive extinction memory (18,61). To date, no work has specifically exam	PMC11047292	No
2d	Locomotor Measured (No stats details)	Kidins220/ARMS modulates brain morphology and anxiety-like traits in adult mice.	https://doi.org/10.1038/s41420-022-00854-4	Almacellas-Barbanoj A	2022		vestigated anxiety-related phenotypes in cKO animals by the open field and elevated plus-maze tests. In the open field test, cKO animals spent more time in the central zone over the 30 min t	PMC8828717	No
2d	Locomotor Measured (No stats details)	Inhibition of Protein Synthesis Attenuates Formation of Traumatic Memory and Normalizes Fear-Induced c-Fos Expression in a Mouse Model of Posttraumatic Stress Disorder	https://doi.org/	Zamorina T	2024		is of anxiety-related behaviors and overall activity in the elevated plus maze revealed significant differences between PTSD animals and those with impaired traumatic memory. PTSD mice displayed inc	PMC11204086	No
2d	Locomotor Measured (No stats details)	Receptor for advanced glycation end products aggravates cognitive deficits in type 2 diabetes through binding of C-terminal AAs 2-5 to mitogen-activated protein kinase kinase 3 (MKK3) and facilitation of MEKK3-MKK3-p38 module assembly.	https://doi.org/10.1111/acel.13543	Zhou XY	2022		total distance traveled and time spent in the center of the open field test (OFT) and closed field test (CFT), relative to controls, but locomotor activity was rescued by FPS‐ZM1 (Figure 3c1	PMC8844116	No
2d	Locomotor Measured (No stats details)	A new mouse line with reduced GluA2 Q/R site RNA editing exhibits loss of dendritic spines, hippocampal CA1-neuron loss, learning and memory impairments and NMDA receptor-independent seizure vulnerability.	https://doi.org/10.1186/s13041-020-0545-1	Konen LM	2020		as indicated in the manuscript. The same mice were used for open field, rotarod and fear conditioning, in that order. Mice used in electrophysiology experiments were behaviorally naïve.Genot	PMC7045468	No
2d	Locomotor Measured (No stats details)	RNA helicase MOV10 suppresses fear memory and dendritic arborization and regulates microtubule dynamics in hippocampal neurons.	https://doi.org/10.1186/s12915-025-02138-6	Shilikbay T	2025		r of the day in the following sequence: elevated plus maze, open field, novel object recognition, cued and context fear conditioning. Y-maze, and T-maze were performed on a separate cohort.	PMC11803958	No
2d	Locomotor Measured (No stats details)	Lack of drug-induced post-retrieval amnesia for auditory fear memories in rats.	https://doi.org/10.1186/s12915-021-00957-x	Luyten L	2021		ntextual memory following reactivation in a cocaine-induced locomotor activity paradigmBehav Neurosci2007121115616310.1037/0735-7044.121.1.1561732406018.BlundellJKouserMPowellCMSystemic inhibition o	PMC7836479	No
2d	Locomotor Measured (No stats details)	Deficiency of the CYLD Impairs Fear Memory of Mice and Disrupts Neuronal Activity and Synaptic Transmission in the Basolateral Amygdala.	https://doi.org/10.3389/fncel.2021.740165	Li HD	2021		show depression-like behavior (Han et al., 2020). However, anxiety-like behavior was found in Cyld–/– mice (Han et al., 2020). In the current study, Cyld–/– and Cyld+/+ mice showed a similar freezing	PMC8485066	No
2d	Locomotor Measured (No stats details)	Iron overload induces cerebral endothelial senescence in aged mice and in primary culture in a sex-dependent manner.	https://doi.org/10.1111/acel.13977	Noh B	2023		as [(number of alternations)/(total arm entries − 2)] × 100.Open Field: a mouse was placed in a squared arena (40 cm per side) and allowed it to explore for 20 m. Movements were video record	PMC10652299	No
2d	Locomotor Measured (No stats details)	Social and emotional alterations in mice lacking the short dystrophin-gene product, Dp71.	https://doi.org/10.1186/s12993-024-00246-x	Miranda R	2024		t, the elevated plus-maze test and to the exploration of an open field, with a 72 h delay between tests. A sixth cohort (WT = 7, Dp71-null = 10; 12 weeks old) was used to evaluate auditory b	PMC11344925	No
2d	Locomotor Measured (No stats details)	Cholecystokinin octapeptide improves hippocampal glutamatergic synaptogenesis and postoperative cognition by inhibiting induction of A1 reactive astrocytes in aged mice.	https://doi.org/10.1111/cns.13718	Chen L	2021		ound stimuli (70 dB 3 min) without electric foot‐shock. The total distance and freezing time were recorded using tracking system software (Macroambition S&T Development Co. Ltd., Beijing, China)	PMC8504528	No
2d	Locomotor Measured (No stats details)	Perineuronal Net Receptor PTPσ Regulates Retention of Memories.	https://doi.org/10.3389/fnsyn.2021.672475	Lesnikova A	2021		rely on cognitive flexibility, such as Elevated Plus Maze, Open Field, Marble Burying, and Forced Swimming Test. Since PTPσ has been shown to interact with and dephosphorylate TRKB, we inve	PMC8339997	No
2d	Locomotor Measured (No stats details)	Effects of maternal social isolation on adult rodent offspring cognition.	https://doi.org/10.1038/s41598-023-34834-0	McDonald RJ	2023		platform exists, etc.2.ResultsDams: control and MSIS profileOpen field activity monitoringThe total amount of distance moved, Fig. 1 (top panel), and stereotypy time (middle panel) during a	PMC10177704	No
2d	Locomotor Measured (No stats details)	Age-linked suppression of lipoxin A4 associates with cognitive deficits in mice and humans.	https://doi.org/10.1038/s41398-022-02208-1	Pamplona FA	2022		op additional age-dependent behavioral alterations, such as anxiety-like behavior [47], which are not present in young mice [16]. Future studies are warranted to determine the relative contributions of	PMC9551034	No
2d	Locomotor Measured (No stats details)	Translational Approach to Social Isolation During a Global Pandemic: Hippocampal Somatic Mutation and Stress.	https://doi.org/10.30773/pi.2024.0178	Lee B	2024		-field box (45×45×45 cm), and the locomotor activity in the open field arena was measured for the first 5 minutes. Behavioral tests were recorded and analyzed using SMART 3.0® tracking softw	PMC11704808	No
2d	Locomotor Measured (No stats details)	Chemogenetic inhibition of central amygdala CRF-expressing neurons decreases alcohol intake but not trauma-related behaviors in a rat model of post-traumatic stress and alcohol use disorder.	https://doi.org/10.1038/s41380-024-02514-8	Cruz B	2024		rs post-alcohol abstinence and greater alcohol drinking and anxiety-like behavior that resemble symptoms of comorbid PTSD/AUD [31, 32]. The present study employed this model to compare effects of famil	PMC11415545	No
2d	Locomotor Measured (No stats details)	Shifting from fear to safety through deconditioning-update.	https://doi.org/10.7554/elife.51207	Popik B	2020		oes not induce a state-dependent memory and does not affect open field behavior.(A) Experimental design: rats were fear-conditioned with five tone-shock pairings (context A; 5CS+US, 0.5mA).	PMC7021486	No
2d	Locomotor Measured (No stats details)	PEAβ Triggers Cognitive Decline and Amyloid Burden in a Novel Mouse Model of Alzheimer's Disease.	https://doi.org/10.3390/ijms22137062	Camargo LC	2021		.2. TAPS Mice Show Phenotypic Alterations in the SHIRPA and Open Field TestsIn the SmithKline Beecham Pharmaceuticals; Harwell, MRC Mouse Genome Centre and Mammalian Genetics Unit; Imperial	PMC8267711	No
2d	Locomotor Measured (No stats details)	Maladaptive Alterations of Defensive Response Following Developmental Complex Stress in Rats.	https://doi.org/10.9758/cpn.2020.18.3.412	Kim J	2020		nments. Typical behavior measurements in rat animal models (open field test, elevated plus maze and forced swimming test) are usually known to measure general and sustained symptoms, such as	PMC7383007	No
2d	Locomotor Measured (No stats details)	Meal scheduling corrects obesogenic diet induced-uncoupling of cortico-hippocampal activities supporting memory.	https://doi.org/10.1016/j.ebiom.2025.105783	Chakraborty P	2025		h interacts with sex and diet. b. Distance travelled in the open field in males and females as a function of diet change (between week 1 and 8) and schedule change (between week 8 and 12). B	PMC12209983	No
2d	Locomotor Measured (No stats details)	Brain-wide screen of prelimbic cortex inputs reveals a functional shift during early fear memory consolidation.	https://doi.org/10.7554/elife.78542	Dixsaut L	2022		jections. n=7–8 per group. (C) Experimental timeline of the open field test, 30 min after a single CNO injection, measuring (D) time spent in the periphery or center of the arena, (E) veloci	PMC9286739	No
2d	Locomotor Measured (No stats details)	Dopamine modulates visual threat processing in the superior colliculus via D2 receptors.	https://doi.org/10.1016/j.isci.2022.104388	Montardy Q	2022		the context of defensive behaviors, mice were placed in an open field with a nest as a hiding place. They were allowed to explore the apparatus for 3 min (Figure 1A, down) during a pre-stim	PMC9136671	No
2d	Locomotor Measured (No stats details)	Inhibition of casein kinase 1 δ/ε improves cognitive performance in adult C57BL/6J mice.	https://doi.org/10.1038/s41598-021-83957-9	Mahoney H	2021		consisting of 16 consecutive days of ZT10 CK1i injections, open field (OF), Ymaze, 6-arm radial arm water maze (RAWM), sucrose preference test (SP), Rotarod, grip strength, and hot plate te	PMC7910436	No
2d	Locomotor Measured (No stats details)	Neurodevelopmental deficits and cell-type-specific transcriptomic perturbations in a mouse model of HNRNPU haploinsufficiency.	https://doi.org/10.1371/journal.pgen.1010952	Dugger SA	2023		is cleaned with 70% ethanol and wiped dry between subjects.Open Field exploratory activity: The open field test is the most used general test for locomotor activity. Each mouse is gently pl	PMC10569524	No
2d	Locomotor Measured (No stats details)	Method for the identification of pharmacological intervention for the disruption of fear memory in PTSD-rat model.	https://doi.org/10.1016/j.mex.2020.101059	Haider S	2020		id any psychological stress related to the environment. The locomotor activity during habituation is an indication which ensures the researcher that animal is free from any fear or stress.TrainingAf	PMC7516129	No
2d	Locomotor Measured (No stats details)	Cpeb1 remodels cell type-specific translational program to promote fear extinction.	https://doi.org/10.1126/sciadv.adr8687	Zhang J	2025		ior in these mice when subjected to the open-field test and elevated plus maze task test (fig. S4, J to L). Collectively, these data suggested that both neuronal and microglial Cpeb1 were critical f	PMC11721575	No
2d	Locomotor Measured (No stats details)	Activated CX3CL1/Smad2 Signals Prevent Neuronal Loss and Alzheimer's Tau Pathology-Mediated Cognitive Dysfunction.	https://doi.org/10.1523/jneurosci.1333-19.2019	Fan Q	2020		ly, cognitive function, measured by performances on Y-maze, open field, and contextual fear-conditioning tests, was significantly improved in Tg-CX3CL1/PS19 mice compared with PS19 mice.In s	PMC6989010	No
2d	Locomotor Measured (No stats details)	A critical period for learning and plastic changes at hippocampal CA1 synapses.	https://doi.org/10.1038/s41598-022-10453-z	Sakimoto Y	2022		physiological functions using the visual placing response, open field, light–dark box, flinch/jump, incline, and rotor rod tests. In the visual placing test, one-way ANOVA showed no signifi	PMC9065057	No
2d	Locomotor Measured (No stats details)	Acetylcholine-gated current translates wake neuronal firing rate information into a spike timing-based code in Non-REM sleep, stabilizing neural network dynamics during memory consolidation.	https://doi.org/10.1371/journal.pcbi.1009424	Skilling QM	2021		se in the firing rates of principal neurons with the lowest baseline activity and decrease in the firing rates for the most active neurons (Fig 6A). We color-coded neurons based on their relative c	PMC8483332	No
2d	Locomotor Measured (No stats details)	Uncoupling Protein-1 Modulates Anxiety-Like Behavior in a Temperature-Dependent Manner.	https://doi.org/10.1523/jneurosci.2509-21.2022	Sideromenos S	2022		swim test (FST), novelty-suppressed feeding (NSF) test, and open field test (OFT). The second cohort of mice was tested in the fear-conditioning paradigm. To exclude motor impairment as a co	PMC9546448	No
2d	Locomotor Measured (No stats details)	Adult medial habenula neurons require GDNF receptor GFRα1 for synaptic stability and function.	https://doi.org/10.1371/journal.pbio.3001350	Fernández-Suárez D	2021		ce or 2 weeks after Cre virus injection in mHb.KO mice. The open field and elevated plus maze were used to evaluate anxiety-like behavior; foot shock-induced freezing behavior, to evaluate i	PMC8601618	No
2d	Locomotor Measured (No stats details)	Early life stress causes sex-specific changes in adult fronto-limbic connectivity that differentially drive learning.	https://doi.org/10.7554/elife.58301	White JD	2020		up). UPS: unpredictable postnatal stress, CTL: control, OF: open field, OE: object exploration, EPM: elevated plus maze, FC: fear conditioning. Mean and SEM, *p<0.05.Figure 1—source data 1.R	PMC7725504	No
2d	Locomotor Measured (No stats details)	Long-lasting housing environment manipulation and acute loss of environmental enrichment impact BALB/c mice behaviour in multiple functional domains.	https://doi.org/10.1111/ejn.15602	Sukegawa M	2022		rnatively, this result could simply be related to the lower locomotor activity of EE animals during behavioural tests. About sociality, in Crawley's social interaction test, there was no significant	PMC9306724	No
2d	Locomotor Measured (No stats details)	Contextual generalization of social stress learning is modulated by orexin receptors in basolateral amygdala.	https://doi.org/10.1016/j.neuropharm.2022.109168	Yaeger JDW	2022		3 of the SAM, was followed with standard tests of anxiety: Open Field (OF) and Elevated Plus Maze (EPM). In Stay mice, freezing in response to social conflict and locomotion during SAM inte	PMC9285878	No
2d	Locomotor Measured (No stats details)	Loss of the neurodevelopmental disease-associated gene miR-146a impairs neural progenitor differentiation and causes learning and memory deficits.	https://doi.org/10.1186/s13229-020-00328-3	Fregeac J	2020		anxious state of the Mir146a-/- mice are not affected. (a) Open field test (OFT) performed in 3-month old Mir146a-/- mice (n=16) and their control littermates (n=15). Total distance (meter)	PMC7106595	No
2d	Locomotor Measured (No stats details)	Atrx Deletion in Neurons Leads to Sexually Dimorphic Dysregulation of miR-137 and Spatial Learning and Memory Deficits.	https://doi.org/10.1016/j.celrep.2020.107838	Tamming RJ	2020		n CtrlMale and Atrx-cKOMale mice. Locomotor activity in the open field test was not significantly different between the two genotypes, either over time (F = 0.17, p = 0.68) or when consideri	PMC7326465	No
2d	Locomotor Measured (No stats details)	Compartmentalized dendritic plasticity in the mouse retrosplenial cortex links contextual memories formed close in time.	https://doi.org/10.1038/s41593-025-01876-8	Sehgal M	2025		for 10 min. For testing (Fig. 2c,d), mice were placed in an open field and freezing behavior was recorded using a digital camera. Following a 3 min baseline period, the tagged RSC ensemble w	PMC11893454	No
2d	Locomotor Measured (No stats details)	Distinct actions of the fermented beverage kefir on host behaviour, immunity and microbiome gut-brain modules in the mouse.	https://doi.org/10.1186/s40168-020-00846-5	van de Wouw M	2020		thermia test, as well as locomotor activity assessed in the open field test (Figure S2). Overall, this indicates that the fermented milk drink kefir was well-tolerated by mice.Kefir did not	PMC7236220	No
2d	Locomotor Measured (No stats details)	Transcranial Laser Therapy Does Not Improve Cognitive and Post-Traumatic Stress Disorder-Related Behavioral Traits in Rats Exposed to Repetitive Low-Level Blast Injury.	https://doi.org/10.1089/neur.2021.0005	Perez Garcia G	2021		and distance for the entire maze, as well as time spent and distance traveled in each of the individual quadrants. From the quadrant data, measures of total open and closed arc times, latency to en	PMC8655798	No
2d	Locomotor Measured (No stats details)	Characterizing the Retinal Phenotype of the Thy1-h[A30P]α-syn Mouse Model of Parkinson's Disease.	https://doi.org/10.3389/fnins.2021.726476	Veys L	2021		ior after foot shock)12 months Freichel et al., 2007 Higher locomotor activity12 months Freichel et al., 2007 Impaired motor behavior (rotarod test)17 months Freichel et al., 2007 (Hind limb) paraly	PMC8452874	No
2d	Locomotor Measured (No stats details)	Oxytocin Attenuates Yohimbine-Induced Reinstatement of Alcohol-Seeking in Female Rats via the Central Amygdala.	https://doi.org/10.3390/bs13070556	Wilfur SM	2023		.M. Oxytocin decreases cocaine taking, cocaine seeking, and locomotor activity in female ratsExp. Clin. Psychopharmacol.201624556110.1037/pha00000582652389034. BernheimA. LeongK.C. BeriniC. ReichelC	PMC10376410	No
2d	Locomotor Measured (No stats details)	Regular versus Irregular Exercise Differentially Modulates Hippocampal-Hepatic Acetylcholine Flux to Coordinate Fear Memory Extinction and Liver Inflammation.	https://doi.org/10.1002/advs.202500177	Ma P	2025		s, including fear memory evaluation, Y‐maze assessment, and open field tests. During the fear memory evaluations, the mice were subjected to protocols for both fear conditioning and retrieva	PMC12677590	No
2d	Locomotor Measured (No stats details)	Neuroprotective Role of Dietary Supplementation with Omega-3 Fatty Acids in the Presence of Basal Forebrain Cholinergic Neurons Degeneration in Aged Mice.	https://doi.org/10.3390/ijms21051741	Cutuli D	2020		eptum/diagonal band.2. Results2.1. Behavioral Testing2.1.1. Elevated Plus Maze (EPM)Since anxiety is reported to increase in aging rodents [66] and cholinergic manipulations are known to influence a	PMC7084583	No
2d	Locomotor Measured (No stats details)	Tsc1 haploinsufficiency in Nkx2.1 cells upregulates hippocampal interneuron mTORC1 activity, impairs pyramidal cell synaptic inhibition, and alters contextual fear discrimination and spatial working memory in mice.	https://doi.org/10.1186/s13229-020-00340-7	Haji N	2020		y [21]. Each mouse was allowed to freely explore a circular open field (60 cm diameter, 25 cm height) for 5 min. Data were analyzed using a custom-made zone pattern (Smart 3.0, Panlab) consi	PMC7201610	No
2d	Locomotor Measured (No stats details)	Neuroprotective Effect of <i>Cudrania tricuspidata</i> Fruit Extracts on Scopolamine-Induced Learning and Memory Impairment.	https://doi.org/10.3390/ijms21239202	Jee SC	2020		rrors, the time of latency to enter the escape box, and the total distance to enter the escape box were recorded. Our results confirmed that a similar level of proficiency was acquired between a	PMC7730846	No
2d	Locomotor Measured (No stats details)	Partial EC outputs by degraded cues are amplified in hippocampal CA3 circuits for retrieving stored patterns.	https://doi.org/10.1371/journal.pone.0281458	Eom K.	2023		[26]. The animal’s gait speed was calculated as (cumulative distance traveled for elapsed time)/(length of elapsed time). Exploration of animals in novel environment is described as heatmap (A240:	PMC10115257	No
2d	Locomotor Measured (No stats details)	RhoA/ROCK2 signaling pathway regulates Mn-induced alterations in tight junction proteins leading to cognitive dysfunction in mice.	https://doi.org/10.1016/j.crtox.2024.100207	Ma Y	2025		ngZ.WangH.ZhangR.ChenY.XueF.NieH.TanQ.Gastrodin ameliorates anxiety-like behaviors and inhibits IL-1beta level and p38 MAPK phosphorylation of hippocampus in the rat model of posttraumatic stress disor	PMC11745801	No
2d	Locomotor Measured (No stats details)	Dorsal premammillary projection to periaqueductal gray controls escape vigor from innate and conditioned threats.	https://doi.org/10.7554/elife.69178	Wang W	2021		s displayed during freezing (Figure 2G–I). Furthermore, the total distance of each escape was correlated with PMd-cck activation during exposure to threats, but not control stimuli (Figure 2J).	PMC8457830	No
2d	Locomotor Measured (No stats details)	The metabolic signaling of the nucleoredoxin-like 2 gene supports brain function.	https://doi.org/10.1016/j.redox.2021.102198	Jaillard C	2021		background. (A) Circadian activity and water intake. (B–D) Open field. (E) String test. (F) Rotarod test. (G) Y-maze. (H) Y-maze using groups of 12 Nxnl1+/+ and Nxnl1−/− ♂ mice (BALB/c) age	PMC8640531	No
2d	Locomotor Measured (No stats details)	Developmental, cellular, and behavioral phenotypes in a mouse model of congenital hypoplasia of the dentate gyrus.	https://doi.org/10.7554/elife.62766	Rattner A	2020		There was no effect of genotype on locomotor activity in an open field (A), latency to fall during the accelerated rotarod test (B), percent time spent in the open arms of the elevated plus	PMC7577738	No
2d	Locomotor Measured (No stats details)	Non-invasive optical control of endogenous Ca<sup>2+</sup> channels in awake mice.	https://doi.org/10.1038/s41467-019-14005-4	Kim S	2020		o the open-field box for 30 minutes test session. The total distance traveled, velocity and time spend in center were quantifying using an automated IR detection system (Optimouse)43. Statistical s	PMC6954201	No
2d	Locomotor Measured (No stats details)	Gustatory thalamic neurons mediate aversive behaviors.	https://doi.org/10.1038/s41467-025-63464-5	Cao F	2025		ords and placed in a 40 cm × 40 cm × 30 cm white plexiglass open field box for at least five minutes of habituation. Photostimulation was for 30 s (473 nm, 10 Hz and 2 mW) and delivered 3 ti	PMC12475432	No
2d	Locomotor Measured (No stats details)	Chronic stress has lasting effects on improved cued discrimination early in extinction.	https://doi.org/10.1101/lm.051060.119	Judd JM	2020		. 2002 Effects of chronic restraint stress and estradiol on open field activity, spatial memory, and monoaminergic neurotransmitters in ovariectomized rats. Neuroscience 113: 401–410. 10.101	PMC7365016	No
2d	Locomotor Measured (No stats details)	A congenital CMV infection model for follow-up studies of neurodevelopmental disorders, neuroimaging abnormalities, and treatment.	https://doi.org/10.1172/jci.insight.152551	Zhou YP	2022		vior was evaluated by an elevated plus maze test (EPMT) and open field test (OFT) at W12–13. EPMT showed that the MCMV-infected mice spent significantly more time in the open arm and entered	PMC8765053	No
2d	Locomotor Measured (No stats details)	Cell type-specific mechanism of Setd1a heterozygosity in schizophrenia pathogenesis.	https://doi.org/10.1126/sciadv.abm1077	Chen R	2022		elocity, ambulatory time, and resting time), time spent and distance traveled in the center area of the testing arena were also recorded and analyzed. Y-maze Mice were allowed to adapt in a separat	PMC8896793	No
2d	Locomotor Measured (No stats details)	Protocol for labeling and manipulating "home"-activated neurons in mice.	https://doi.org/10.1016/j.xpro.2025.103704	Su X	2025		g the open arms for chemogenetic inhibition experiments.(D) Open field test (OFT) apparatus consisting of a square acrylic box used to assess exploratory behavior and anxiety-like responses.	PMC11981720	No
2d	Locomotor Measured (No stats details)	Chronic hyperpalatable diet induces impairment of hippocampal-dependent memories and alters glutamatergic and fractalkine axis signaling.	https://doi.org/10.1038/s41598-023-42955-9	Ribeiro R	2023		ilosofia, Ciências e Letras de Ribeirão Preto, USP, Brazil).Open fieldTo evaluate locomotor and exploratory behavior, the open field test was performed. Mice were randomly placed in a cylind	PMC10541447	No
2d	Locomotor Measured (No stats details)	Interpeduncular GABAergic neuron function controls threat processing and innate defensive adaptive learning.	https://doi.org/10.1038/s41380-025-03131-9	Williams EW	2025		nsistor logic (TTL) pulse from the fear conditioning system.Open fieldThe apparatus consisted of an open-field chamber (42 × 38 × 30 cm). Each mouse was given 10 min to explore, and the time	PMC12532598	No
2d	Locomotor Measured (No stats details)	Analysis of independent cohorts of outbred CFW mice reveals novel loci for behavioral and physiological traits and identifies factors determining reproducibility.	https://doi.org/10.1093/g3journal/jkab394	Zou J	2022		mple, there were multiple phenotypes within the category of locomotor activity. They represent measures related to locomotor activity at different timepoints during the testing period (e.g., 0–15, 1	PMC8728023	No
2d	Locomotor Measured (No stats details)	Loss of Ftsj1 perturbs codon-specific translation efficiency in the brain and is associated with X-linked intellectual disability.	https://doi.org/10.1126/sciadv.abf3072	Nagayoshi Y	2021		T and KO mice. First, mice were subjected to open-field and elevated plus maze tests to examine locomotor activity and anxiety-like behavior in a novel environment (Fig. 6A) because anxiety is a sym	PMC7997516	No
2d	Locomotor Measured (No stats details)	Sex-Specific Behavioral Features of the Prenatal Valproic Acid Rat Model of Autism Spectrum Disorder.	https://doi.org/10.3390/brainsci15040388	Mamali PM	2025		ht zone, and the speed of travel, were quantified to assess locomotor activity while undergoing the test.4.Motor and sensory stimuli: balance beam and hot plate thermal testThe balance beam and the	PMC12025559	No
2d	Locomotor Measured (No stats details)	Inhibitory regulation of calcium transients in prefrontal dendritic spines is compromised by a nonsense Shank3 mutation.	https://doi.org/10.1038/s41380-020-0708-6	Ali F	2021		e same pair were done at least 60 min apart on the same day.Open field exploration.Animals were placed in a box (approx. 30 (width) × 25 (depth) × 20 (height) cm) with white ceiling lights.	PMC7483244	No
2d	Locomotor Measured (No stats details)	Learning-related changes in cellular activity within mouse dentate gyrus during trace eyeblink conditioning.	https://doi.org/10.1002/hipo.23468	Miller LN	2022		ies of GCs and MCs. Additionally, recording during sleep or open field testing (to determine the number of place fields) would provide additional information that would be useful in distingu	PMC9489639	No
2d	Locomotor Measured (No stats details)	Distinct but overlapping roles of LRRTM1 and LRRTM2 in developing and mature hippocampal circuits.	https://doi.org/10.7554/elife.64742	Dhume SH	2022		ement 1A). We then assessed locomotor performance using the open field test. Average speed and distance travelled were again comparable between LRRTM1/2-cDKOs and control animals (Figure 9—f	PMC9170246	No
2d	Locomotor Measured (No stats details)	Time-restricted feeding alters isoflurane-induced memory deficits.	https://doi.org/10.1515/tnsci-2020-0130	Song J	2020		mine the effect of RF on the isoflurane anaesthesia-induced locomotor activity and core body temperature rhythms, 40 mice were randomly divided into five groups, and each group was treated, as descr	PMC7718622	No
2d	Locomotor Measured (No stats details)	Characterization of the Behavioral and Molecular Effects of Acute Exposure to the Fourth-Generation Synthetic Cannabinoid, 5F-EDMB-PICA, in Male Mice of Different Age Groups.	https://doi.org/10.3390/ijms262110424	Li K	2025		mg/kg (F (3,20) = 19.79, p < 0.0001) (Figure 2E,F). In the elevated plus maze, 1.0 mg/kg reduced open-arm dwell time relative to vehicle in both adolescent and adults (F (3,31) = 9.937, p < 0.0001)	PMC12609767	No
2d	Locomotor Measured (No stats details)	CD2AP deficiency aggravates Alzheimer's disease phenotypes and pathology through p38 MAPK activation.	https://doi.org/10.1186/s40035-024-00454-5	Xue YY	2024		mouse genotyping are listed in Table S1.Behavioral analysesOpen field testThe open field test was performed to examine exploration-related motivation and anxiety-like behavior. Mice were in	PMC11657702	No
2d	Locomotor Measured (No stats details)	Enhanced contextual fear memory in peroxiredoxin 6 knockout mice is associated with hyperactivation of MAPK signaling pathway.	https://doi.org/10.1186/s13041-021-00754-1	Phasuk S	2021		memory. We also investigated their general behaviors using open field, three-chambers tests, marble burying, and elevated plus-maze. Proteomic and immunoblotting analyses were also performe	PMC7908735	No
2d	Locomotor Measured (No stats details)	Infralimbic cortical glutamate output is necessary for the neural and behavioral consequences of chronic stress.	https://doi.org/10.1016/j.ynstr.2020.100274	Pace SA	2020		exmPFCmedial prefrontal cortexNOInovel object interactionOFTopen field testPIposterior insular cortexPLprelimbic cortexsiRNAsmall interfering RNASPBshock probe buryingTtone onlyT + Stone-sho	PMC7739189	No
2d	Locomotor Measured (No stats details)	An acute seizure prior to memory reactivation transiently impairs associative memory performance in C57BL/6J mice.	https://doi.org/10.1101/lm.050633.119	Binder MS	2020		single flurothyl-induced seizure impairs locomotion in the open field test 2 h after a seizure but did not affect locomotion 24 h later. Holley and Lugo (2016) also found that a seizure 1 h	PMC7433655	No
2d	Locomotor Measured (No stats details)	Early preterm infant microbiome impacts adult learning.	https://doi.org/10.1038/s41598-022-07245-w	Lu J	2022		ult locomotor activity and anxiety-like behaviors using the open field and elevated-plus maze tests. We did not observe any correlation between the average speed, time in the border area and	PMC8885646	No
2d	Locomotor Measured (No stats details)	Functional Reuniens and Rhomboid Nuclei Are Required for Proper Acquisition and Expression of Cued and Contextual Fear in Trace Fear Conditioning.	https://doi.org/10.1093/ijnp/pyab094	Wu YT	2022		) Effect of light-dark changes on the locomotor activity in open field in adult rats and opossums. Folia Morphol72:300–305. LeDoux JE (2000) Emotion circuits in the brain. Annu Rev Neuro	PMC9017769	No
2d	Locomotor Measured (No stats details)	A limbic circuit selectively links active escape to food suppression.	https://doi.org/10.7554/elife.58894	Azevedo EP	2020		asured in seconds (s), spent in the center and border of an open field in control mCherry (black) and hM3Dq (red) expressing Nts-cre mice. n = 8(mCherry), n = 9(hM3Dq). Two-way ANOVA with po	PMC7476759	No
2d	Locomotor Measured (No stats details)	Behavioural effects of oral cannabidiol (CBD) treatment in the superoxide dismutase 1 G93 A (SOD1&lt;sup&gt;G93 A&lt;/sup&gt;) mouse model of amyotrophic lateral sclerosis.	https://doi.org/10.1007/s00213-025-06785-z	Ghimire S	2025		or performance were recorded weekly from 11 to 19 weeks and open field behaviours at 12 and 18 weeks. Mice were also tested for prepulse inhibition (PPI), social behaviours, as well as fear-	PMC12380930	No
2d	Locomotor Measured (No stats details)	Longitudinal recordings of single units in the basal amygdala during fear conditioning and extinction.	https://doi.org/10.1038/s41598-021-90530-x	Lee J	2021		onses before and after fear conditioning—‘fear neurons with baseline activity’, ‘fear neurons’, and ‘extinction-resistant neurons’ (Fig. 4a). Fear neurons with baseline activities, which showed CS-	PMC8159982	No
2d	Locomotor Measured (No stats details)	The Impact of Electroacupuncture Early Intervention on the Brain Lipidome in a Mouse Model of Post-traumatic Stress Disorder.	https://doi.org/10.3389/fnmol.2022.812479	Zhou CH	2022		ection. (B) Representative real-time movement traces in the open field test (OFT) for each group. (C) Quantification of the total distance traveled during the OFT. (D) Time spent in the cent	PMC8866946	No
2d	Locomotor Measured (No stats details)	Neonatal administration of a subanaesthetic dose of JM-1232(-) in mice results in no behavioural deficits in adulthood.	https://doi.org/10.1038/s41598-021-92344-3	Iwanaga K	2021		cial target) and toy stuffed mouse (inanimate target) in an open field. All groups showed a normal preference for the social target (left) over the inanimate target (right). However, mice re	PMC8213711	No
2d	Locomotor Measured (No stats details)	Dissociable control of unconditioned responses and associative fear learning by parabrachial CGRP neurons.	https://doi.org/10.7554/elife.59799	Bowen AJ	2020		t, RTPP, unconditioned freezing responses to stimulation in open field, hot-plate test, tail-flick latency test, tail-skin temperature test, autonomic measurements. All replicates were biolo	PMC7556873	No
2d	Locomotor Measured (No stats details)	A comparison of the impact on neuronal transcriptome and cognition of rAAV5 transduction with three different doses in the mouse hippocampus.	https://doi.org/10.3389/fnmol.2023.1195327	Liu YS	2023		ely. Locomotion and anxiety-like behaviors were elevated by Open Field Test and Elevated Plus Maze Test, while the Y-Maze were used to assessed spatial working memory. Recognition memory and	PMC10375024	No
2d	Locomotor Measured (No stats details)	Defective memory engram reactivation underlies impaired fear memory recall in Fragile X syndrome.	https://doi.org/10.7554/elife.61882	Li J	2020		mice performed similarly to their WT littermates in Y maze, open field test, elevated plus maze and novel object recognition test (Figure 1—figure supplement 1C–F), indicating that their wor	PMC7679137	No
2d	Locomotor Measured (No stats details)	BACE1 controls synaptic function through modulating release of synaptic vesicles.	https://doi.org/10.1038/s41380-021-01166-2	Das B	2021		BACE1-null mice with or without Ro0711401 were tested in an open field. Significant reversions in the total distance covered (C) and average speed (D) were observed in BACE1-null mice treate	PMC8760050	No
2d	Locomotor Measured (No stats details)	Cholecystokinin ameliorates cognitive impairment via inhibiting microglia phagocytosis of excitatory synapses in sepsis-associated encephalopathy mice.	https://doi.org/10.1186/s12974-025-03554-9	Chen L	2025		groups (Fig. 1L), indicating that SAE model mice had normal locomotor activity. Compared with mice in the control group, the latency to the platform was longer in LPS-injected mice on days 4 and 5 a	PMC12482099	No
2d	Locomotor Measured (No stats details)	Clinical and Preclinical Evidence for M<sub>1</sub> Muscarinic Acetylcholine Receptor Potentiation as a Therapeutic Approach for Rett Syndrome.	https://doi.org/10.1007/s13311-022-01254-3	Smith M	2022		/or tissue harvest. The order phenotyping was performed was open field, three-chamber social interaction, novel object recognition, whole-body plethysmography, and contextual fear conditioni	PMC9587166	No
2d	Locomotor Measured (No stats details)	Sleep loss drives acetylcholine- and somatostatin interneuron-mediated gating of hippocampal activity to inhibit memory consolidation.	https://doi.org/10.1073/pnas.2019318118	Delorme J	2021		polysomnographic recording, there was no observed change in locomotor activity or apparent sleep behavior between mCherry and hM3Dq-expressing mice in the first hour following CNO administration. To	PMC8364159	No
2d	Locomotor Measured (No stats details)	The microglial innate immune receptor TREM2 participates in fear memory formation through excessive prelimbic cortical synaptic pruning.	https://doi.org/10.3389/fimmu.2024.1412699	Zhang LL	2024		B. Predator scent-induced sensitization of hypertension and anxiety-like behaviors. Cell Mol Neurobiol. (2020) 42:1141–52. doi: 10.1007/s10571-020-01005-y 48 JelenikTDilleMMüller-LühlhoffSKabraDGZhouZB	PMC11560470	No
2d	Locomotor Measured (No stats details)	Metabolic reprogramming mediates hippocampal microglial M1 polarization in response to surgical trauma causing perioperative neurocognitive disorders.	https://doi.org/10.1186/s12974-021-02318-5	Luo G	2021		th 75% alcohol to avoid the interference of olfactory cues. Open field testThe exploratory locomotor activities of the mice were evaluated using the open field test at 2 d after surgery. Eac	PMC8590219	No
2d	Locomotor Measured (No stats details)	Early life experiences selectively mature learning and memory abilities.	https://doi.org/10.1038/s41467-020-14461-3	Bessières B	2020		and mice) were habituated, trained, and tested in a square, open field (29 × 29 × 18 cm) with clear Plexiglas walls and floor located in a dim room40. Visual cues were provided within the bo	PMC6994621	No
2d	Locomotor Measured (No stats details)	Ventral tegmental area GABA neurons integrate positive and negative valence.	https://doi.org/10.1038/s41467-025-65345-3	Stelzner ME	2025		the implant coordinates frame by frame using the formula: [distance moved (pixels per cm) * framerate] to give movement speed in cm/s.Freezing was detected by assessing locomotion of the nose,	PMC12644471	No
2d	Locomotor Measured (No stats details)	Amygdalar Corticotropin-Releasing Factor Signaling Is Required for Later-Life Behavioral Dysfunction Following Neonatal Pain.	https://doi.org/10.3389/fphys.2021.660792	Davis SM	2021		625541JiG.FuY.RuppertK. A.NeugebauerV. (2007). Pain-related anxiety-like behavior requires CRF1 receptors in the amygdala. Mol. Pain 3 1744–8069. 10.1186/1744-8069-3-13 17550594JurekB.SlatteryD. A.Hira	PMC8144524	No
2d	Locomotor Measured (No stats details)	Daily Optogenetic Stimulation of the Left Infralimbic Cortex Reverses Extinction Impairments in Male Rats Exposed to Single Prolonged Stress.	https://doi.org/10.3389/fnbeh.2021.780326	Canto-de-Souza L	2021		tability of the IL decreased time spent in the center of an open field and in open arms of an EPM (Bi et al., 2013) or had no effect (Suzuki et al., 2016). Moreover, bilateral IL continuous	PMC8721142	No
2d	Locomotor Measured (No stats details)	Post-acquisition CO<sub>2</sub> Inhalation Enhances Fear Memory and Depends on ASIC1A.	https://doi.org/10.3389/fnbeh.2021.767426	Taugher RJ	2021		Object RecognitionOn days 1–3, mice were habituated to the open field apparatus (40.6 cm × 40.6 cm × 36.8 cm; ViewPoint) for 30 min per day. On the day 4, mice underwent an object recogniti	PMC8585996	No
2d	Locomotor Measured (No stats details)	PI3K-Akt Signaling in the Basolateral Amygdala Facilitates Traumatic Stress Enhancements in Fear Memory.	https://doi.org/10.1093/ijnp/pyaa083	Knox D	2021		FC. These findings suggest that wortmannin had no effect on locomotor activity or acquisition of fear memory. Overall, these findings suggest that PI3K→Akt signaling in the BLA during FC enhances fe	PMC7968623	No
2d	Locomotor Measured (No stats details)	Targeted BACE-1 inhibition in microglia enhances amyloid clearance and improved cognitive performance.	https://doi.org/10.1126/sciadv.abo3610	Singh N	2022		tinued for another 10 min. Mouse movement was traced in the open field by a computer-based video tracking system (ANY-maze software, San Diego Instruments, USA). Activity measured included t	PMC9299535	No
2d	Locomotor Measured (No stats details)	Life-long dietary restrictions have negligible or damaging effects on late-life cognitive performance: A key role for genetics in outcomes.	https://doi.org/10.1016/j.neurobiolaging.2022.07.004	Ouellette AR	2022		F on general activity in the Y-maze task (measured by total distance traveled during exploration) at 22 months of age. We detected a main effect of feeding paradigm on Y-maze activity (F(4676) = 6.	PMC9583241	No
2d	Locomotor Measured (No stats details)	Chemokine CXCL13 acts via CXCR5-ERK signaling in hippocampus to induce perioperative neurocognitive disorders in surgically treated mice.	https://doi.org/10.1186/s12974-020-02013-x	Shen Y	2020		ature neurons in the dentate gyrus, an increase in baseline locomotor activity, and decreased anxiety-like behavior [39]. CXCR5−/− mice may also develop retinal degeneration with pathophysiological	PMC7648984	No
2d	Locomotor Measured (No stats details)	Fluoroethylnormemantine, A Novel Derivative of Memantine, Facilitates Extinction Learning Without Sensorimotor Deficits.	https://doi.org/10.1093/ijnp/pyab007	Chen BK	2021		er of behavioral assays, including paired-pulse inhibition, open field, light dark test, forced swim test, and cued fear conditioning in male Wistar rats.ResultsUnlike memantine, FENM did no	PMC8278800	No
2d	Locomotor Measured (No stats details)	Effects of a True Prophylactic Treatment on Hippocampal and Amygdala Synaptic Plasticity and Gene Expression in a Rodent Chronic Stress Model of Social Defeat.	https://doi.org/10.3390/ijms241311193	Winzenried ET	2023		sions in an open-field arena without any other stimuli. The open field was divided into four quadrants. A ball of cat fur and a single drop of natural fox urine were placed in one of the qua	PMC10342862	No
2d	Locomotor Measured (No stats details)	A disinhibitory microcircuit in the temporal association cortex for fear retrieval to pure tones.	https://doi.org/10.1038/s41598-025-05566-0	Cheng R	2025		ilitation preparation.For all auditory fear conditioning or open field testing, mice underwent required to undergo 3 days of handling to habituate to the experimenter. For fiber photometry,	PMC12216945	No
2d	Locomotor Measured (No stats details)	CHD8 adulthood microglial knockdown in C57BL6 mice induces behavioral, morphological, and transcriptional changes in a sex-dependent manner.	https://doi.org/10.1038/s41398-025-03468-3	Weissberg O	2025		imKO mice exhibited reduced time spent in the center of the open field (Fig. 2a) in the light zone of the dark-light chamber (Fig. 2b) compared to wild-type controls, and in the open arms of	PMC12271384	No
2d	Locomotor Measured (No stats details)	Lateral Habenula Mediates Defensive Responses Only When Threat and Safety Memories Are in Conflict.	https://doi.org/10.1523/eneuro.0482-20.2021	Velazquez-Hernandez G	2021		ay 11, rats received two tones to test for memory retrieval.Open field taskRat locomotor activity in the open field (90 × 90 cm) was assessed by calculating distance traveled in the peripher	PMC8059882	No
2d	Locomotor Measured (No stats details)	Silencing of amygdala circuits during sepsis prevents the development of anxiety-related behaviours.	https://doi.org/10.1093/brain/awab475	Bourhy L	2022		l treatment analysed the videos with Ethovision XT (Noldus).Open field testOpen field arenas were composed of four opaque 50 × 50 × 50 cm squared cages without bedding, disposed in a 2 × 2 r	PMC9128826	No
2d	Locomotor Measured (No stats details)	Loss of PV Interneurons in the BLA May Contribute to Altered Network and Behavioral States in Chronically Epileptic Mice.	https://doi.org/10.1523/eneuro.0482-23.2024	Colmers PLW	2025		ntrahippocampal kainic acid (vIHKA) group.Behavior paradigmsOpen fieldAvoidance behaviors in the open-field test were measured as previously described (Antonoudiou et al., 2022; Walton et al	PMC11773627	No
2d	Locomotor Measured (No stats details)	HDAC1 modulates OGG1-initiated oxidative DNA damage repair in the aging brain and Alzheimer's disease.	https://doi.org/10.1038/s41467-020-16361-y	Pao PC	2020		the testing rooms for at least 1 h before experiments. For open field test, mice were placed in the center of an open field box (40 cm × 40 cm × 30 cm), and habituated for 10 min. Activity	PMC7235043	No
2d	Locomotor Measured (No stats details)	Fear Extinction-Based Inter-Individual and Sex Differences in Pain-Related Vocalizations and Anxiety-like Behaviors but Not Nocifensive Reflexes.	https://doi.org/10.3390/brainsci11101339	Presto P	2021		cal withdrawal thresholds) and emotional-affective aspects (open field tests for anxiety-like behaviors and audible and ultrasonic components of vocalizations) of acute and chronic pain. In	PMC8533751	No
2d	Locomotor Measured (No stats details)	Perineuronal Nets on CA2 Pyramidal Cells and Parvalbumin-Expressing Cells Differentially Regulate Hippocampal-Dependent Memory.	https://doi.org/10.1523/jneurosci.1626-24.2024	Alexander GM	2025		of time that the animal was in the T maze (a period of high locomotor activity) were excluded from analysis, and for the remaining data, periods when the animal was investigating but not running wer	PMC11800750	No
2d	Locomotor Measured (No stats details)	Chronic activation of a negative engram induces behavioral and cellular abnormalities.	https://doi.org/10.7554/elife.96281	Jellinger AL	2024		s reached 6 months and 14 months of age, the mice underwent open field, y-maze, zero maze, remote recall, extinction, and generalization in a novel context B. (b) Representative image of hSy	PMC11239178	No
2d	Locomotor Measured (No stats details)	Deficiency of protocadherin 9 leads to reduction in positive emotional behaviour.	https://doi.org/10.1038/s41598-022-16106-5	Uemura M	2022		general fear did not increase in the light–dark transition, open field, and Y-maze tests, the fear extinction was significantly delayed in the Pcdh9 KO mice during the recovery from the fear	PMC9279467	No
2d	Locomotor Measured (No stats details)	Dysregulation of <i>Npas4</i> and <i>Inhba</i> expression and an altered excitation-inhibition balance are associated with cognitive deficits in DBA/2 mice.	https://doi.org/10.1101/lm.053527.121	Oberländer K	2022		l. 2015). We observed increased anxiety-like behavior in an open field task in DBA/2J compared with C57BL/6N for several parameters (number of entries in central zone, t(44) = 4.191, P < 0.0	PMC8774195	No
2d	Locomotor Measured (No stats details)	Estimating foraging behavior in rodents using a modified paradigm measuring threat imminence dynamics.	https://doi.org/10.1016/j.ynstr.2023.100585	Meng X	2024		psychobiological analysis of panic attack- and anticipatory anxiety-like behaviors in rodents confronted with snakes in polygonal arenas and complex labyrinths: a comparison to the elevated plus- and T	PMC10661863	No
2d	Locomotor Measured (No stats details)	Immune checkpoint inhibition perturbs neuro-immune homeostasis and impairs cognitive function.	https://doi.org/10.1186/s13046-025-03442-3	Ifejeokwu OV	2025		at indicated time points. The cognitive function tests were open field test (OFT), light-dark box test (LDB), object location memory (OLM), and fear extinction memory (FE). Details on animal	PMC12220143	No
2d	Locomotor Measured (No stats details)	Preclinical pharmacology of alogabat: a novel GABA&lt;sub&gt;A&lt;/sub&gt;-α5 positive allosteric modulator targeting neurodevelopmental disorders with impaired GABA&lt;sub&gt;A&lt;/sub&gt; signaling.	https://doi.org/10.3389/fphar.2025.1626078	Cecere G	2025		activity was assessed in both groups of mice for 1 h in an open field (42 × 42 × 30.5 cm; 20 lux at the center of the arena) with a small amount of sawdust bedding. Movement of the animal w	PMC12319775	No
2d	Locomotor Measured (No stats details)	PACAP-PAC1R modulates fear extinction via the ventromedial hypothalamus.	https://doi.org/10.1038/s41467-022-31442-w	Velasco ER	2022		en activator in the amygdala is critical for stress-induced anxiety-like behaviorNat. Neurosci.2003616817410.1038/nn9981252454674.WangLChenIZLinDCollateral pathways from the ventromedial hypothalamus m	PMC9334354	No
2d	Locomotor Measured (No stats details)	Characterization of Neurensin-2 knockout mice: insights into stress-resilience mechanisms.	https://doi.org/10.1038/s41398-025-03448-7	Hovav HC	2025		test were performed in the following order: marble burying, open field (OF), light-dark, Y-maze, three-chamber sociability, object recognition test (ORT), dig test, tube dominance, rotarod,	PMC12223177	No
2d	Locomotor Measured (No stats details)	Selective δ-Opioid Receptor Agonist, KNT-127, Facilitates Contextual Fear Extinction <i>via</i> Infralimbic Cortex and Amygdala in Mice.	https://doi.org/10.3389/fnbeh.2022.808232	Kawaminami A	2022		27 and SNC80 exhibited robust anxiolytic-like effect in the elevated plus maze test (Saitoh et al., 2004, 2013). Based on these results, we proposed that a decrease in the freezing rate immediately	PMC8899726	No
2d	Locomotor Measured (No stats details)	Photobiomodulation prevents PTSD-like memory impairments in rats.	https://doi.org/10.1038/s41380-021-01088-z	Li Y	2021		enXLiuSThe effects of laser stimulation at acupoint ST36 on anxiety-like behaviors and anterior cingulate cortex c-Fos expression in a rat post-traumatic stress disorder modelLasers Med Sci202136279873	PMC8760076	No
2d	Locomotor Measured (No stats details)	Amygdalar endocannabinoids are affected by predator odor stress in a sex-specific manner and modulate acoustic startle reactivity in female rats.	https://doi.org/10.1016/j.ynstr.2021.100387	Albrechet-Souza L	2021		al model of traumatic stress, rats that exhibited prolonged anxiety-like behavior after exposure to the fox pheromone 2,5-dihydro-2,4,5-trimethylthiazoline (TMT) also had an increase in 2-AG levels wit	PMC8426281	No
2d	Locomotor Measured (No stats details)	Aberrant expression of FBXO22 is associated with propofol-induced synaptic plasticity and cognitive dysfunction in adult mice.	https://doi.org/10.3389/fnagi.2022.1028148	Yang X	2022		and recall period. The experimental apparatus was a square open field (50 cm in length, 50 cm in width and 50 cm in height) made of black polyvinyl chloride. Mice were acclimatized to the e	PMC9680529	No
2d	Locomotor Measured (No stats details)	GluN2D NMDA Receptors Gate Fear Extinction Learning and Interneuron Plasticity.	https://doi.org/10.3389/fnsyn.2021.681068	Dubois CJ	2021		but reduced number of entries into the center square in the open field test (Supplementary Figure 2). During learning, tone-evoked freezing increased in GluN2D KO mice, which was comparable	PMC8183684	No
2d	Locomotor Measured (No stats details)	Specialized astrocytes mediate glutamatergic gliotransmission in the CNS.	https://doi.org/10.1038/s41586-023-06502-w	de Ceglia R	2023		at 70–80 lux. Mice were gently placed in the middle of the open field and allowed to freely explore the arena for 30 min. They were continuously recorded using an infrared video camera plac	PMC10550825	No
2d	Locomotor Measured (No stats details)	Expression of human-specific ARHGAP11B in mice leads to neocortex expansion and increased memory flexibility.	https://doi.org/10.15252/embj.2020107093	Xing L	2021		d average speed (C) of adult wild‐type (WT) and 11B mice in open field. Data are the mean of 7 male (WT), 12 male (11B), 8 female (WT) and 9 female (11B) mice. Error bars indicate SD, two‐ta	PMC8246068	No
2d	Locomotor Measured (No stats details)	Chronic presence of blood circulating anti-NMDAR1 autoantibodies impairs cognitive function in mice.	https://doi.org/10.1371/journal.pone.0256972	Yue W	2021		activity was measured using a Video-Tracker (VT) system in open field for 60 min as previously described [17]. Briefly, mice were first acclimated to the testing room for 60 min before plac	PMC8412244	No
2d	Locomotor Measured (No stats details)	Enhancement of select cognitive domains with rosiglitazone implicates dorsal hippocampus circuitry sensitive to PPARγ agonism in an Alzheimer's mouse model.	https://doi.org/10.1002/brb3.1973	Cortez I	2021		nalyze, and export platform search parameters: latency (s), distance traveled (cm), and swim speed (cm/s), as well as the percentage of total time spent in the target quadrant for a probe trial. An	PMC7882162	No
2d	Locomotor Measured (No stats details)	CaMKIIα Expressing Neurons to Report Activity-Related Endogenous Hypoxia upon Motor-Cognitive Challenge.	https://doi.org/10.3390/ijms22063164	Butt UJ	2021		omburg, Germany) is defined by irregularly spaced bars. The locomotor activity and running performance is computer-controlled via Phenomaster software (TSE Systems, Bad Homburg, Germany). Untrained	PMC8003772	No
2d	Locomotor Measured (No stats details)	Leukotriene A4 hydrolase inhibition improves age-related cognitive decline via modulation of synaptic function.	https://doi.org/10.1126/sciadv.adf8764	Adams JM	2023		Quintara Discovery Inc. (Hayward, CA).Behavioral paradigms Open field The open-field test was used before dosing in aged mice to randomize mice across treatment groups. Mice were brought in	PMC10656077	No
2d	Locomotor Measured (No stats details)	The Oxytocin Neurons in the Paraventricular Nucleus Are Essential for Chronic Sleep Deprivation‐Mediated Anxiety‐Related Behaviors	https://doi.org/	Wang Y	2025		red the amount of time spent on the closed and open arms.2.7Open Field Test (OFT)After an hour of acclimation to the testing environment, the mice were positioned in the box (50, 50, and 40	PMC12137621	No
2d	Locomotor Measured (No stats details)	Association between Novel Object Recognition/Spontaneous Alternation Behavior and Emission of Ultrasonic Vocalizations in Rats: Possible Relevance to the Study of Memory.	https://doi.org/10.3390/brainsci11081053	Costa G	2021		ests of continuous SAB in a Y maze can provide a measure of locomotor activity [22], which could suggest that an interplay exists between the emission of 50-kHz USVs and locomotion in rats during Y	PMC8394680	No
2d	Locomotor Measured (No stats details)	Transcranial photobiomodulation prevents PTSD-like comorbidities in rats experiencing underwater trauma.	https://doi.org/10.1038/s41398-021-01389-5	Li Y	2021		ted.Three weeks after UWT, rats were first subjected to the open field arena test (Fig. 2A). Rats in UWT-group (11.67 ± 1.88 meters) traveled less distance (P = 0.030, ctrl vs. UWT) compared	PMC8099909	No
2d	Locomotor Measured (No stats details)	Inflammatory, synaptic, motor, and behavioral alterations induced by gestational sepsis on the offspring at different stages of life.	https://doi.org/10.1186/s12974-021-02106-1	Granja MG	2021		es, indicating that the bottles were probably mispositioned.Elevated plus maze testThe elevated plus maze test equipment consists of two opposed open arms and two opposed closed arms, all facing a c	PMC7905683	No
2d	Locomotor Measured (No stats details)	Brain-specific deletion of GIT1 impairs cognition and alters phosphorylation of synaptic protein networks implicated in schizophrenia susceptibility.	https://doi.org/10.1038/s41380-022-01557-z	Fass DM	2022		al tests in a series: T-maze, 3-chamber social interaction, elevated plus maze, pre-pulse inhibition, and fear conditioning with at least four days between each behavioral experiment. We typically s	PMC9630168	No
2d	Locomotor Measured (No stats details)	Role of Adenosine A1 Receptor in Sleep Deprivation-Induced Neuroinflammation: Insights on Rapid Eye Movement Sleep and Fear Extinction Memory Recall in Rats.	https://doi.org/10.7759/cureus.75926	Thondala B	2024		n memory recall test, anxious-depressive-like behaviours by open field test (OFT), sucrose preference test, and forced swim test (FST). Levels of adenosine in the hippocampus were quantified	PMC11740000	No
2d	Locomotor Measured (No stats details)	Inhibition of the NLRP3-inflammasome prevents cognitive deficits in experimental autoimmune encephalomyelitis mice via the alteration of astrocyte phenotype.	https://doi.org/10.1038/s41419-020-2565-2	Hou B	2020		orded by a computerized tracking system that calculated the distance traveled and latency required to reach the platform (SMART, Panlab Harvard Apparatus, USA). All data were recorded and analyzed	PMC7229224	No
2d	Locomotor Measured (No stats details)	Mechanism of Neural Regeneration Induced by Natural Product LY01 in the 5×FAD Mouse Model of Alzheimer's Disease.	https://doi.org/10.3389/fphar.2022.926123	Li XW	2022		evaluated by the Morris water maze, fear conditioning, and open field experiments. Regeneration of neurons in the mouse hippocampus was observed using immunofluorescence staining. The effec	PMC9258960	No
2d	Locomotor Measured (No stats details)	Systematic phenotyping and characterization of the 5xFAD mouse model of Alzheimer's disease.	https://doi.org/10.1038/s41597-021-01054-y	Forner S	2021		t cumulatively in the open arms and closed arms of the maze.Open field (OF)In brief, mice were placed in a white box (33.7 cm L × 27.3 cm W × 21.6 cm H) for 5 min to assess motor function an	PMC8519958	No
2d	Locomotor Measured (No stats details)	Dissociable roles of the nucleus accumbens core and shell subregions in the expression and extinction of conditioned fear.	https://doi.org/10.1016/j.ynstr.2021.100365	Dutta S	2021		4Locomotor behaviorLocomotor behavior was assessed using an open field apparatus to confirm that freezing behavior was not altered by lidocaine infusions into the NAc core. We did not verify	PMC8319794	No
2d	Locomotor Measured (No stats details)	Hippocampus-Based Mitochondrial Respiratory Function Decline Is Responsible for Perioperative Neurocognitive Disorders.	https://doi.org/10.3389/fnagi.2022.772066	He K	2022		fluorescence intensities were calculated using ImageJ (NIH).Open Field TestAn open field task was conducted to evaluate anxiety behavior and general locomotor activity. Mice were subjected t	PMC8865419	No
2d	Locomotor Measured (No stats details)	Cannabidiol Treatment in a Predator-Based Animal Model of PTSD: Assessing Oxidative Stress and Memory Performance.	https://doi.org/10.3390/ijms26104491	Jîtcă G	2025		ed at 10 mg/kg. Behavioral effects were evaluated using the open field (OF), elevated plus maze (EPM), novel object recognition (NOR), and Morris Water Maze (MWM) tests. Malondialdehyde and	PMC12110952	No
2d	Locomotor Measured (No stats details)	Reduced Expression of Hippocampal GluN2A-NMDAR Increases Seizure Susceptibility and Causes Deficits in Contextual Memory.	https://doi.org/10.3389/fnins.2021.644100	Acutain MF	2021		ior was evaluated. At 19 DPI, these rats were exposed to an open field (OF) and then to an elevated plus maze (EPM). At 20 DPI, seizure-induced susceptibility was assessed in these animals b	PMC8064689	No
2d	Locomotor Measured (No stats details)	Elevated TGF-β1 impairs synaptic and cognitive function through activation of Smad2/3-Sp1 pathway in AngII-related hypertension.	https://doi.org/10.1038/s44319-025-00470-0	Guo C	2025		ighed during the 4 weeks period of the study, (n = 12). The open field test assesses the total distance covered (n = 12) (D) and entries into central areas (n = 12), (E) in the two groups. I	PMC12187917	No
2d	Locomotor Measured (No stats details)	Increased Vocalization of Rats in Response to Ultrasonic Playback as a Sign of Hypervigilance Following Fear Conditioning.	https://doi.org/10.3390/brainsci11080970	Olszyński KH	2021		zR.J.RothK.A.CarrollB.J.Acute and chronic stress effects on open field activity in the rat: Implications for a model of depressionNeurosci. Biobehav. Rev.1981524725110.1016/0149-7634(81)9000	PMC8393681	No
2d	Locomotor Measured (No stats details)	Phospholipids of APOE lipoproteins activate microglia in an isoform-specific manner in preclinical models of Alzheimer's disease.	https://doi.org/10.1038/s41467-021-23762-0	Fitz NF	2021		as assessed by measuring the total distance traveled in the open field during day 1 of testing.Contextual and cued fear conditioningContextual and cued fear conditioning (CCFC) was performed	PMC8184801	No
2d	Locomotor Measured (No stats details)	Steady electrocorticogram characteristics predict specific stress-induced behavioral phenotypes.	https://doi.org/10.3389/fnins.2023.1047848	Desnouveaux L	2023		there was no difference in time spent in the center of the open field among the subgroups [factorial ANOVA: F(2, 22) = 0.08; p = 0.92, data not shown].During SPT2, a lower sucrose intake wa	PMC10126346	No
2d	Locomotor Measured (No stats details)	Increased Sociability in Mice Lacking Intergenic <i>Dlx</i> Enhancers.	https://doi.org/10.3389/fnins.2021.718948	Fazel Darbandi S	2021		out in the following order: beam break, elevated plus maze, open field, juvenile interactions and fear conditioning. Between 10 and 20 animals of each genotype were tested between 8 and 13 w	PMC8520905	No
2d	Locomotor Measured (No stats details)	Off-Target Expression of Cre-Dependent Adeno-Associated Viruses in Wild-Type C57BL/6J Mice.	https://doi.org/10.1523/eneuro.0363-21.2021	Botterill JJ	2021		harfman HE (2021) Bidirectional regulation of cognitive and anxiety-like behaviors by dentate gyrus mossy cells in male and female mice. J Neurosci 41:2475–2495. 10.1523/JNEUROSCI.1724-20.2021 33472828	PMC8614227	No
2d	Locomotor Measured (No stats details)	Alzheimer-like tau accumulation in dentate gyrus mossy cells induces spatial cognitive deficits by disrupting multiple memory-related signaling and inhibiting local neural circuit.	https://doi.org/10.1111/acel.13600	Li S	2022		comotor disability or anxiety‐like behavior was detected in open field test and the elevated plus maze test (Figure S2). These data suggest that mossy cell‐specific accumulation of full‐leng	PMC9124302	No
2d	Locomotor Measured (No stats details)	Somatostatin-evoked Aβ catabolism in the brain: Mechanistic involvement of α-endosulfine-K<sub>ATP</sub> channel pathway.	https://doi.org/10.1038/s41380-021-01368-8	Watamura N	2022		subjected to behavioral tests followed by brain dissection.Open field testWT mice and AppNL-F mice were placed individually in a white noise box for at least 1 h before starting the test. T	PMC9095489	No
2d	Locomotor Measured (No stats details)	A projection from the paraventricular nucleus of the thalamus to the shell of the nucleus accumbens contributes to footshock stress-induced social avoidance.	https://doi.org/10.1016/j.ynstr.2020.100266	Dong X	2020		r footshock exposure (Day 14) and behavioral activity in an open field was assessed on Day 16. The effect of activation of hM4Di in the SAA test was re-examined in the same rats with the dru	PMC7739169	No
2d	Locomotor Measured (No stats details)	Transcriptomic Insights into Late-Life Depression and the Role of Environmental Drinking Water Composition: A Study on 18-Month-Old Mice.	https://doi.org/10.3390/ijms262110626	Costa-Nunes JP	2025		velty exploration was studied with the novel cage test, and anxiety-like behavior was assessed in an elevated O-maze. Then mice were studied for LLD-like behaviors and Illumina gene expression in the h	PMC12607756	No
2d	Locomotor Measured (No stats details)	Secondary hypoxic ischemia alters neurobehavioral outcomes, neuroinflammation, and oxidative stress in mice exposed to controlled cortical impact.	https://doi.org/10.15441/ceem.20.124	Oh SK	2021		e the maze and visit the escape tunnel. Primary latency and distance traveled to reach the tunnel were recorded.CCFCTo assess fear learning and memory, the CCFC test was conducted as previously des	PMC8517469	No
2d	Locomotor Measured (No stats details)	SARS-CoV-2 Nsp7 plays a role in cognitive dysfunction by impairing synaptic plasticity.	https://doi.org/10.3389/fnins.2024.1490099	Guo J	2024		10 mice per group): on the first day of the fourth week, an open field test was conducted, followed by a novel object recognition test the next day. After a two-d interval, a conditioned fea	PMC11617585	No
2d	Locomotor Measured (No stats details)	Constitutive deficiency of the neurogenic hippocampal modulator AP2γ promotes anxiety-like behavior and cumulative memory deficits in mice from juvenile to adult periods.	https://doi.org/10.7554/elife.70685	Loureiro-Campos E	2021		0.16P6 – P14 Auditory startle 87U = 37.50, p = 0.85P7 – P16 Open field 88U = 39.50, p > 0.99P6 – P15 Walking 109U = 38.00, p = 0.78P7 – P14 Surface righting 77U = 38.50, p = 0.88P1 – P10 Neg	PMC8709574	No
2d	Locomotor Measured (No stats details)	Astrocytic ApoE underlies maturation of hippocampal neurons and cognitive recovery after traumatic brain injury in mice.	https://doi.org/10.1038/s42003-021-02841-4	Yu TS	2021		aining mice. Following habituation, the elevated plus maze, open field, Morris water maze, and contextual fear-conditioning tasks were performed. c The 500 bp DNA fragment generated by PCR i	PMC8602391	No
2d	Locomotor Measured (No stats details)	ACNP 60<sup>th</sup> Annual Meeting: Poster Abstracts P1 - P275.	https://doi.org/10.1038/s41386-021-01236-7	Unknown	2021		female AD mice exhibited decreased rearing behavior in the open field (OF) at 2 months of age (p < 0.05), increased marble burying (MB) at 4 months of age (p < 0.01) and, decreased activity	PMC8637062	No
2d	Locomotor Measured (No stats details)	Pathological α-synuclein elicits granulovacuolar degeneration independent of tau.	https://doi.org/10.1186/s40035-025-00494-5	Dues DJ	2025		table cognitive or anxiety-related deficits, as measured by elevated plus maze, Y-maze, Barnes maze, and contextual fear conditioning (Fig. S1a, b; Fig. S2 a–i).Fig. 1Basal forebrain injection with	PMC12177994	No
2d	Locomotor Measured (No stats details)	Cellular prion protein acts as mediator of amyloid beta uptake by caveolin-1 causing cellular dysfunctions in vitro and in vivo.	https://doi.org/10.1002/alz.14120	da Silva Correia A	2024		/+ and 5xFADPrnp−/−. (C) Distance traveled (centimeters) in open field test (n = 6). (C1) Comparison of distance traveled between WT and 5xFADPrnp+/+. At 9 months, 5xFADPrnp+/+ showed a sign	PMC11485400	No
2d	Locomotor Measured (No stats details)	Aggression as a contributing factor to social defeat and stress vulnerability.	https://doi.org/10.1016/j.ynstr.2025.100728	John MM	2025		l cortexmToRmammalian target of rapamycinMtorgene for mToROFopen fieldOrxorexin or hypocretinOrx1Rorexin 1 receptorOrx2Rorexin 2 receptorPAGperiaqueductal grayPrLprelimbicPTSDpost-traumatic	PMC12245451	No
2d	Locomotor Measured (No stats details)	Protective role of trametenolic acid B against sevoflurane-induced cognitive impairments by its different regulatory modalities of mir-329-3p in neurons and microglia.	https://doi.org/10.1186/s10020-022-00477-6	Chen J	2022		or shock, and the percentage of freezing time was recorded.Open field test (OFT) was performed to evaluate the behavior of rats. After 1 day of anesthesia, the rats were placed in a chamber	PMC9252036	No
2d	Locomotor Measured (No stats details)	Early β adrenoceptor dependent time window for fear memory persistence in APPswe/PS1dE9 mice.	https://doi.org/10.1038/s41598-020-79487-5	Karunakaran S.	2021		mpal CA1 per se did not enhance innate anxiety behaviour in open field test. Thus we conclude that, activation of learning dependent early β-adrenoceptor modulation underlies and is necessar	PMC7807071	No
2d	Locomotor Measured (No stats details)	Microbiota-gut-brain axis: the mediator of exercise and brain health.	https://doi.org/10.1093/psyrad/kkae007	Kang P	2024		orted an elevated Trp level, with an increased incidence of anxiety-like behavior. These findings may imply that pathophysiology of anxiety and depression could be multi-factorial (Clarke et al., 2013)	PMC11096970	No
2d	Locomotor Measured (No stats details)	Erasable hippocampal neural signatures predict memory discrimination.	https://doi.org/10.1016/j.celrep.2025.115391	Kinsky NR	2025		s of pre-exposure (“before” learning, days −2 and −1) to an open field (neutral arena) and an operant chamber (shock arena), mice received a mild foot shock on day 0 (training), after which	PMC12517107	No
2d	Locomotor Measured (No stats details)	Effects of Alpha-Synuclein Targeted Antisense Oligonucleotides on Lewy Body-Like Pathology and Behavioral Disturbances Induced by Injections of Pre-Formed Fibrils in the Mouse Motor Cortex.	https://doi.org/10.3233/jpd-212566	Boutros SW	2021		attery of behavioral tests in the following order: rotarod, open field, novel object recognition, wire hang, water maze, and fear conditioning. B) After the first round of behavioral testing	PMC8461707	No
2d	Locomotor Measured (No stats details)	Endopiriform neurons projecting to ventral CA1 are a critical node for recognition memory.	https://doi.org/10.7554/elife.99642	Yamawaki N	2025		pace, the more the ENvCA1-proj. activity), including in the open field with no object or in the test arena with conspecifics or objects (Figure 7—figure supplement 1 and Figure 7—figure supp	PMC11750136	No
2d	Locomotor Measured (No stats details)	Automated Segmentation of the Mouse Body Language to Study Stimulus-Evoked Emotional Behaviors.	https://doi.org/10.1523/eneuro.0514-22.2023	Chelini G	2023		hod, we compared behavior in mice navigating undisturbed an open field (OF) arena against a group of littermates challenged with an invasive whisker stimulation [whisker nuisance task (WN);	PMC10496135	No
2d	Locomotor Measured (No stats details)	Cacna1c Hemizygosity Results in Aberrant Fear Conditioning to Neutral Stimuli.	https://doi.org/10.1093/schbul/sbz127	Moon AL	2020		in this model, that showed no differences in anxiety in an open field test and no basal fear differences in startle response between genotypes.47Cued and contextual fear conditioning is int	PMC7505182	No
2d	Locomotor Measured (No stats details)	Developing of Focal Ischemia in the Hippocampus or the Amygdala Reveals a Regional Compensation Rule for Fear Memory Acquisition.	https://doi.org/10.1523/eneuro.0398-20.2021	Yu CL	2021		ch which was recorded as the pain threshold for this animal.Elevated plus maze (EPM) testThe rats were placed individually on the central platform of the EPM (Med Associates) facing a fixed open arm	PMC8174052	No
2d	Locomotor Measured (No stats details)	Differences in hippocampal plasticity and memory outcomes in anterior versus posterior cerebellar stroke.	https://doi.org/10.1016/j.nbd.2022.105701	Moreno M	2022		tioning (CFC/DFC) assay and novel object recognition (NOR). Open field, balance beam and CFC were performed in the same cohorts while separate cohorts were used for DFC and NOR tasks.Motor t	PMC9047011	No
2d	Locomotor Measured (No stats details)	A multiomic atlas of the aging hippocampus reveals molecular changes in response to environmental enrichment.	https://doi.org/10.1038/s41467-024-49608-z	Pérez RF	2024		rementsTo study basal locomotor activity, a VersaMax Legacy Open Field activity box (Omnitech Electronics, In.) was used. Activity levels were measured on two consecutive days in the same ca	PMC11252340	No
2d	Locomotor Measured (No stats details)	Resveratrol Mitigates Cognitive Impairments and Cholinergic Cell Loss in the Medial Septum in a Mouse Model of Gradual Cerebral Hypoperfusion.	https://doi.org/10.3390/antiox13080984	Fagerli E	2024		d through the percentage of time spent in the center of the open field (Figure 3B). These findings suggest that VCID surgery as well as the RSV treatment does not affect the general activity	PMC11351397	No
2d	Locomotor Measured (No stats details)	CRISPR/dCas9-Dnmt3a-mediated targeted DNA methylation of APP rescues brain pathology in a mouse model of Alzheimer's disease.	https://doi.org/10.1186/s40035-022-00314-0	Park H	2022		ong-term spatial memory. i Escape latency (upper) and total distance moved (lower) during the visible platform training session. Data are expressed as mean ± SEM. *P < 0.05, one-way ANOVA with T	PMC9476342	No
2d	Locomotor Measured (No stats details)	The Role of Neprilysin and Insulin-Degrading Enzyme in the Etiology of Sporadic Alzheimer's Disease.	https://doi.org/10.1523/jneurosci.2152-24.2025	Morito T	2025		database “GO biological process.”Behavioral analysisIn the open field test, each mouse was placed in the center of an open field maze (600 mm × 600 mm, O’Hara) and allowed to explore for 10	PMC12139590	No
2d	Locomotor Measured (No stats details)	Protocols for the Evaluation of Neurodevelopmental Alterations in Rabbit Models <i>In Vitro</i> and <i>In Vivo</i>.	https://doi.org/10.3389/ftox.2022.918520	Pla L	2022		9) or perfusion fixation (PND70; P12), motor activity (P11, open field), memory and sensory function (P11, object recognition test), learning (P10, Skinner box), and histological evaluation	PMC9355155	No
2d	Locomotor Measured (No stats details)	An epigenetic mechanism for over-consolidation of fear memories.	https://doi.org/10.1038/s41380-022-01758-6	Barchiesi R	2022		novel object/(time spent exploring novel + familiar object).Elevated plus mazeBasal anxiety-like behavior was measured using the elevated plus maze paradigm (EPM) as previously described [32, 33]. D	PMC9763112	No
2d	Locomotor Measured (No stats details)	Apocynin, a Selective NADPH Oxidase (Nox2) Inhibitor, Ameliorates Behavioural and Learning Deficits in the Fragile X Syndrome Mouse Model.	https://doi.org/10.3390/biomedicines12122887	de Diego-Otero Y	2024		odel, improved with the apocynin treatment, we employed the Open Field paradigm to assess hyperlocomotion in novelty and familiarity conditions and also to examine the habituation profile. A	PMC11673502	No
2d	Locomotor Measured (No stats details)	Microglia are involved in the protection of memories formed during sleep deprivation.	https://doi.org/10.1016/j.nbscr.2021.100073	Gentry NW	2022		re placed in individually housed cages with running wheels. Locomotor activity was determined by electronically counting revolutions of the running wheel in 6 min intervals using Clocklab software (	PMC8741522	No
2d	Locomotor Measured (No stats details)	PAI-1 protein is a key molecular effector in the transition from normal to PTSD-like fear memory.	https://doi.org/10.1038/s41380-021-01024-1	Bouarab C	2021		en activator in the amygdala is critical for stress-induced anxiety-like behaviorNat Neurosci20036168741252454680.MatysTPawlakRMatysEPavlidesCMcEwenBSStricklandSTissue plasminogen activator promotes th	PMC8589667	No
2d	Locomotor Measured (No stats details)	Social context modulates active avoidance: Contributions of the anterior cingulate cortex in male and female rats.	https://doi.org/10.1016/j.ynstr.2024.100702	Ruble S	2025		were familiarized with dummy patch cords prior to tests.2.6Open field taskLocomotion was automatically assessed (ANY-Maze, Stoelting Co, Wood Dale, IL) in an open field arena (90 cm diamete	PMC11683269	No
2d	Locomotor Measured (No stats details)	A Complex Impact of Systemically Administered 5-HT2A Receptor Ligands on Conditioned Fear.	https://doi.org/10.1093/ijnp/pyab040	Hagsäter SM	2021		tar Hannover rats (Taconic, Ejby, Denmark) were used in the elevated plus maze (EPM) study. The animals were 9–10 weeks of age on arrival and habituated to human contact until the start of experimen	PMC8453278	No
2d	Locomotor Measured (No stats details)	Hippocampal Disinhibition Reduces Contextual and Elemental Fear Conditioning While Sparing the Acquisition of Latent Inhibition.	https://doi.org/10.1523/eneuro.0270-21.2021	Williams SA	2022		t not ventral hippocampus reduces behavioral defense in the elevated plus maze and shock-probe burying test in rats. Behav Brain Res 186:143–147. 10.1016/j.bbr.2007.07.03017825440Duszkiewicz AJ, McN	PMC8805190	No
2d	Locomotor Measured (No stats details)	The cortical amygdala consolidates a socially transmitted long-term memory.	https://doi.org/10.1038/s41586-024-07632-5	Liu Z	2024		tion or behavioural parameters such as social interactions, open field activity or fear conditioning. Silencing the COApm also did not impair olfaction as monitored by odorant sensitivity, o	PMC11306109	No
2d	Locomotor Measured (No stats details)	Neurocognitive testing in a murine model of mucopolysaccharidosis type IIIA.	https://doi.org/10.1016/j.ymgmr.2023.100985	Pericleous K	2023		easurable neurocognitive decline. Results obtained from the open field and three-chamber sociability test are inconsistent with previous studies and do not reflect MPS IIIA patient disease p	PMC10276283	No
2d	Locomotor Measured (No stats details)	Reversible Suppression of Fear Memory Recall by Transient Circadian Arrhythmia.	https://doi.org/10.3389/fnint.2022.900620	Steiger A	2022		n experiment, animals were housed individually for 14 days. Locomotor activity was measured by passive infrared motion detectors mounted directly above the tip of the water bottle sipper tube. Activ	PMC9184752	No
2d	Locomotor Measured (No stats details)	Imbalanced glucocorticoid and mineralocorticoid stress hormone receptor function has sex-dependent and independent regulatory effects in the mouse hippocampus.	https://doi.org/10.1016/j.ynstr.2023.100589	Oakley RH	2024		he regimen, with assays carried out in the following order: elevated plus maze (∼7 weeks of age), three chamber test for sociability (∼9 weeks of age), conditioned fear test (∼12 weeks of age), and	PMC10709088	No
2d	Locomotor Measured (No stats details)	Laterality and region-specific tau phosphorylation correlate with PTSD-related behavioral traits in rats exposed to repetitive low-level blast.	https://doi.org/10.1186/s40478-021-01128-3	Perez Garcia G	2021		ral testing was begunTaskTime (weeks)Locomotor activity and open field28Light/dark emergence29Elevated zero maze30Novel object recognition31Novel location recognition33Acoustic startle/PPI34	PMC7923605	No
2d	Locomotor Measured (No stats details)	Recent advancements in behavioral testing in rodents.	https://doi.org/10.1016/j.mex.2021.101536	Uslu ZSA.	2021		ensorimotor alterations in PD rodent models were described: Open field test for locomotor activity, vibrissae test for sensorimotor alterations, olfactory test for loss of smell, uncoordinat	PMC8720839	No
2d	Locomotor Measured (No stats details)	Melanocortin 4 receptor-expressing neurons in the lateral stripe of the striatum regulate affect and motor control.	https://doi.org/10.1016/j.isci.2025.112456	Sköld J	2025		0.01; Figure 5E). We next tested exploratory behavior in an open field box. Activation of MC4R-LSS neurons for 5 min caused a robust increase in locomotion (Figure 5F), which ceased shortly	PMC12063154	No
2d	Locomotor Measured (No stats details)	Within-Trial Persistence of Learned Behavior as a Dissociable Behavioral Component in Hippocampus-Dependent Memory Tasks: A Potential Postlearning Role of Immature Neurons in the Adult Dentate Gyrus.	https://doi.org/10.1523/eneuro.0195-21.2021	Luchetti A	2021		entate gyrus, we placed the mice in a novel environment (an open field consisting of a 32 × 28 × 28 cm plastic box with black-striped and white-striped walls). The mice were allowed to explo	PMC8387154	No
2d	Locomotor Measured (No stats details)	Activation of basal forebrain-to-lateral habenula circuitry drives reflexive aversion and suppresses feeding behavior.	https://doi.org/10.1038/s41598-022-26306-8	Swanson JL	2022		FP animals = 2.14 ± 0.31 s (p = < 0.0001). (g) The average distance traveled of GFP controls and ChR2-EYFP animals during the 20 min food choice experiment. Error bars represent SEM. Statistical s	PMC9772215	No
2d	Locomotor Measured (No stats details)	Abstinence and Fear Experienced during This Period Produce Distinct Cortical and Hippocampal Adaptations in Alcohol-Dependent Rats.	https://doi.org/10.3390/brainsci14050431	Steiner NL	2024		illaE.P. KoobG.F. Increased ethanol self-administration and anxiety-like behavior during acute ethanol withdrawal and protracted abstinence: Regulation by corticotropin-releasing factorAlcohol. Clin. E	PMC11118749	No
2d	Locomotor Measured (No stats details)	Genetically- and spatially-defined basolateral amygdala neurons control food consumption and social interaction.	https://doi.org/10.1038/s41467-024-50889-7	Lim H	2024		Beads-in-emulsionNACnucleus accumbensNAnumerical appetureOFTOpen field taskPVTparaventricular nucleus of the thalamusPSTHperi-stimulus time histogramPBSphosphate-buffered salinePAPosterior a	PMC11316773	No
2d	Locomotor Measured (No stats details)	Distinctive Regulation of Emotional Behaviors and Fear-Related Gene Expression Responses in Two Extended Amygdala Subnuclei With Similar Molecular Profiles.	https://doi.org/10.3389/fnmol.2021.741895	Ueda S	2021		rm the bilateral injection of the virus.Behavioral ProcedureOpen Field TestEach mouse was placed in a corner of the 40 cm × 40 cm × 30 cm light gray open field (OF) apparatus illuminated at	PMC8446640	No
2d	Locomotor Measured (No stats details)	Safety and efficacy of genetic MECP2 supplementation in the R294X mouse model of Rett syndrome.	https://doi.org/10.1111/gbb.12739	Collins BE	2022		including the following tests in order: elevated zero maze, open field, whole‐body plethysmography, rotarod, Crawley 3‐chamber and fear conditioning. Female mice underwent a behavioral batte	PMC8563491	No
2d	Locomotor Measured (No stats details)	Selenoprotein K deficiency-induced apoptosis: A role for calpain and the ERS pathway.	https://doi.org/10.1016/j.redox.2021.102154	Jia SZ	2021		s, including the Morris water maze, fear conditioning test, open field test and elevated plus-maze, with at least 24 h of rest between testing sessions.2.10Morris water mazeThe Morris water	PMC8495175	No
2d	Locomotor Measured (No stats details)	Paternal predatory risk alters parental behavior and offspring phenotypes in biparental Brandt's voles.	https://doi.org/10.1093/cz/zoae071	Wu R	2025		< 0.001) on the percentage of time in the light box. In the open field, CO offspring showed increased travel distance (P = 0.004) compared with those of DW offspring (Figure 2A–C). In the li	PMC12376044	No
2d	Locomotor Measured (No stats details)	Propranolol Administration Modulates Neural Activity in the Hippocampal Hilus During Fear Retrieval.	https://doi.org/10.3389/fnbeh.2022.919831	Leal Santos S	2022		increased inhibitory activity in vDG reduces stress-induced anxiety-like behaviors (Anacker et al., 2018).Finally, we performed correlation analyses as described above (Figures 3S–V). c-Fos expression	PMC9301278	No
2d	Locomotor Measured (No stats details)	Genetically diverse mice exhibit divergent domain-specific, sex-dependent behavioral outcomes following exposure to early life stress.	https://doi.org/10.1371/journal.pone.0331457	Nguyen J	2025		d in our past social behavior studies, which was more of an open field design. Nonetheless, the 2pSI is similarly intended to test both social motivation and social novelty preference, and i	PMC12412987	No
2d	Locomotor Measured (No stats details)	Examining mGlu5 Receptor Availability as a Predictor of Vulnerability to PTSD: An [<sup>18</sup>F]FPEB and PET Study in Male and Female Rats.	https://doi.org/10.1177/24705470231215001	Asch RH	2023		rs in susceptibility to stress-induced anhedonia, fear, and anxiety-like behavior. In: International review of neurobiology. Elsevier; 2023:221‐264.9 AschRH HillmerAT BaldassarriSR , et al. Chapter six	PMC10666551	No
2d	Locomotor Measured (No stats details)	Gm527 deficiency in dentate gyrus improves memory through upregulating dopamine D1 receptor pathway.	https://doi.org/10.1111/cns.14259	Jia J	2023		behaviors, we first evaluated locomotion hyperactivity with open field test (OFT), a characteristic rodent phenotype that related to the psychomotor agitation of schizophrenic patients, 33 ,	PMC10580352	No
2d	Locomotor Measured (No stats details)	NLRP3 Inflammasome Blocking as a Potential Treatment of Central Insulin Resistance in Early-Stage Alzheimer's Disease.	https://doi.org/10.3390/ijms222111588	Komleva YK	2021		naA.B. NLRP3 Deficiency-Induced Hippocampal Dysfunction and Anxiety-like Behavior in MiceBrain Res.2021175214722010.1016/j.brainres.2020.1472203335872649. DongY. LiS. LuY. LiX. LiaoY. PengZ. LiY. HouL.	PMC8583950	No
2d	Locomotor Measured (No stats details)	Lack of the Ig cell adhesion molecule BT-IgSF (IgSF11) induced behavioral changes in the open maze, water maze and resident intruder test.	https://doi.org/10.1371/journal.pone.0280133	Montag D	2023		ed tendency to stay in the central illuminated areas in the open field and O-Maze paradigms suggesting reduced anxiety or increased scotophobia (fear of darkness). Although BT-IgSF-deficient	PMC9821459	No
2d	Locomotor Measured (No stats details)	Disruption of KCC2 in Parvalbumin-Positive Interneurons Is Associated With a Decreased Seizure Threshold and a Progressive Loss of Parvalbumin-Positive Interneurons.	https://doi.org/10.3389/fnmol.2021.807090	Herrmann T	2021		he aversive stimulus, KCC2 KOPV mice displayed an increased anxiety-like behavior (Supplementary Figure 2B). In agreement, systemic corticosterone levels were increased in 8-week-old KCC2 KOPV mice (Su	PMC8850922	No
2d	Locomotor Measured (No stats details)	Sex Differences in a Novel Mouse Model of Spinocerebellar Ataxia Type 1 (SCA1).	https://doi.org/10.3390/ijms26062623	Selimovic A	2025		ded to it. Training day data are reported as a path length (distance traveled before entering the escape hole) and analyzed by two-way repeated measures ANOVA. A probe test was conducted 24 h after	PMC11942590	No
2d	Locomotor Measured (No stats details)	Astrocytic determinant of the fate of long-term memory.	https://doi.org/10.1002/glia.24636	Yamao H	2025		the mice in the experimental environment. Furthermore, the distance traveled by the mice was calculated as the difference in the center‐of‐mass position between frames using an algorithm developed	PMC11662981	No
2d	Locomotor Measured (No stats details)	Distinct ventral hippocampal inhibitory microcircuits regulating anxiety and fear behaviors.	https://doi.org/10.1038/s41467-024-52466-4	Li K	2024		EPM (Supplementary Fig. 3a–g) and in the center zone of an open field test (Supplementary Fig. 3h-k), thereby corroborating the observations from the FAST. These data altogether point to a	PMC11413373	No
2d	Locomotor Measured (No stats details)	Lactobacillus-derived extracellular vesicles counteract Aβ42-induced abnormal transcriptional changes through the upregulation of MeCP2 and Sirt1 and improve Aβ pathology in Tg-APP/PS1 mice.	https://doi.org/10.1038/s12276-023-01084-z	Kwon H	2023		ts (Object A; wooden blocks; 3.5 cm × 3.5 cm × 7 cm) in the open field (40 × 40 × 35 cm) and the time spent exploring each object was recorded for 10 min. This procedure was repeated twice a	PMC10545704	No
2d	Locomotor Measured (No stats details)	Dopamine D2R is Required for Hippocampal-dependent Memory and Plasticity at the CA3-CA1 Synapse.	https://doi.org/10.1093/cercor/bhaa354	Espadas I	2021		latform and freely allowed to explore the maze during 5 min.Open Field TestTo assess spontaneous activity and response to a novel environment, we used the Open Field test. Mice (n = 10 per g	PMC7945019	No
2d	Locomotor Measured (No stats details)	Theranostic F-SLOH mitigates Alzheimer's disease pathology involving TFEB and ameliorates cognitive functions in Alzheimer's disease models.	https://doi.org/10.1016/j.redox.2022.102280	Iyaswamy A	2022		s described in detail in our previous publication [22].2.4.2Open field testThe open field test is mainly used to analyse the locomotor function and degree of anxiety in the animal models dur	PMC8921490	No
2d	Locomotor Measured (No stats details)	Loss of presenilin function enhances tau phosphorylation and aggregation in mice.	https://doi.org/10.1186/s40478-021-01259-7	Soto-Faguás CM	2021		was performed. Time to reach the platform (escape latency), distance traveled (path length), swimming speed, and crossings and percentage of target quadrant occupancy were recorded and quantified u	PMC8482568	No
2d	Locomotor Measured (No stats details)	Arginase 1 Insufficiency Precipitates Amyloid-<i>β</i> Deposition and Hastens Behavioral Impairment in a Mouse Model of Amyloidosis.	https://doi.org/10.3389/fimmu.2020.582998	Ma C	2020		e (version 4.99, Stoelting Company, Wood Dale, IL) was used.Open FieldOpen field test (Ugo Basile S.R.L., Italy) was performed to measure general ambulatory activity and anxiety-related beha	PMC7840571	No
2d	Locomotor Measured (No stats details)	Sex-dependent role for EPHB2 in brain development and autism-associated behavior.	https://doi.org/10.1038/s41386-021-00986-8	Assali A	2021		(Stoelting). Data are reported as time spent in open arms. Open field. Mice were placed in a white open field box (44 cm2) in white light (130 lux) and recorded for 5 min using ANY-maze beh	PMC8429442	No
2d	Locomotor Measured (No stats details)	Limb-clasping, cognitive deficit and increased vulnerability to kainic acid-induced seizures in neuronal glycosylphosphatidylinositol deficiency mouse models.	https://doi.org/10.1093/hmg/ddab052	Kandasamy LC	2021		M. and Itohara, S. (2016) Netrin-G1 regulates fear-like and anxiety-like behaviors in dissociable neural circuits. Sci. Rep., 6, 28750.2734593524. Guez-Barber, D., Fanous, S., Harvey, B.K., Zhang, Y.,	PMC8161520	No
2d	Locomotor Measured (No stats details)	Mitigating organophosphate nerve agent, soman (GD), induced long-term neurotoxicity: Saracatinib, a Src Tyrosine Kinase inhibitor, as a potential countermeasure.	https://doi.org/10.1186/s12974-025-03520-5	Massey N	2025		ges in EEG power spectra.Novel Object Recognition (NOR) and open field testsThe novel object recognition (NOR) test is a behavioral test used to evaluate various aspects of memory and learni	PMC12326679	No
2d	Locomotor Measured (No stats details)	Effects of Chronic Secondhand Smoke (SHS) Exposure on Cognitive Performance and Metabolic Pathways in the Hippocampus of Wild-Type and Human Tau Mice.	https://doi.org/10.1289/ehp8428	Raber J	2021		r maze; d) lower activity levels of WT and htau mice in the open field; e) lower expression of brain PHF1, TTCM1, IGF1β, and HSP90 protein levels in WT male, but not female, mice; and f) mor	PMC8132614	No
2d	Locomotor Measured (No stats details)	Neonatal AAV gene therapy rescues hearing in a mouse model of SYNE4 deafness.	https://doi.org/10.15252/emmm.202013259	Taiber S	2021		camera. The video was then analyzed for rotation behavior, distance traveled, and cumulative duration spent in the center of the arena (EthoVision XT, Noldus). The software identifies the center p	PMC7863404	No
2d	Locomotor Measured (No stats details)	Neuron-specific ablation of eIF5A or deoxyhypusine synthase leads to impairments in growth, viability, neurodevelopment, and cognitive functions in mice.	https://doi.org/10.1016/j.jbc.2021.101333	Kar RK	2021		f the Eif5aCamk2a mice with that of the control mice by the open field test. The distance traveled in the whole arena, the mobile time, and the speed of the CKO mice were not reduced compare	PMC8605248	No
2d	Locomotor Measured (No stats details)	Intrauterine Growth Restriction Causes Abnormal Embryonic Dentate Gyrus Neurogenesis in Mouse Offspring That Leads to Adult Learning and Memory Deficits.	https://doi.org/10.1523/eneuro.0062-21.2021	Brown AS	2021		t 10 weeks postnatally in IUGR rats (Tashima et al., 2001). Open field test additionally revealed locomotor disturbance at P49 in IUGR male rats but not in IUGR female rats or control rats (	PMC8503959	No
2d	Locomotor Measured (No stats details)	USP25 inhibition ameliorates Alzheimer's pathology through the regulation of APP processing and Aβ generation.	https://doi.org/10.1172/jci152170	Zheng Q	2022		up was administered an equivalent amount of vehicle solvent.Open field test.The open field test was conducted in a home cage. The experimental mice were allowed to freely explore for 10 minu	PMC8884900	No
2d	Locomotor Measured (No stats details)	An adult-stage transcriptional program for survival of serotonergic connectivity.	https://doi.org/10.1016/j.celrep.2022.110711	Kitt MM	2022		consequences of loss of adult-stage Lmx1b and Pet1. In the open field, total distance traveled by iLKO and iDKO was similar to that of controls prior to and after gene targeting (Figure S8D	PMC9109281	No
2d	Locomotor Measured (No stats details)	A hypomorphic model of CPS1 deficiency for investigating the effects of hyperammonemia on the developing nervous system.	https://doi.org/10.1242/dmm.052303	Bakshi S	2025		(blue squares) and Cps10/N674I (red triangles) mice. (B) In open field testing, measurement of entry to the center was reduced with increasing loss of Cps1. (C) Quantitative measurement of d	PMC12208401	No
2d	Locomotor Measured (No stats details)	Different Synaptic Plasticity After Physiological and Psychological Stress in the Anterior Insular Cortex in an Observational Fear Mouse Model.	https://doi.org/10.3389/fnsyn.2022.851015	Shi W	2022		Outline of the observational fear behavioral paradigm; (C) Distance moved in the chamber of naïve and observer mice during three phases. (D) The variation of distance during Day 1. (E) The meas	PMC9132225	No
2d	Locomotor Measured (No stats details)	Pi4KIIα Regulates Unconditioned Stimulus-Retrieval-Induced Fear Memory Reconsolidation through Endosomal Trafficking of AMPA Receptors.	https://doi.org/10.1016/j.isci.2020.100895	Guo H	2020		ure S4). The PAO injection in the BLA also had no effect on locomotor activity, anxiety-like behavior, or depression-related behavior (Figure S5).We next tested the long-lasting effect of Pi4KIIα in	PMC7038502	No
2d	Locomotor Measured (No stats details)	Age-specific effects of synthetic cannabinoids on cognitive function and hippocampal gene expression in mice: insights from behavioral and molecular correlates.	https://doi.org/10.3389/fphar.2025.1618929	Li K	2025		ose (ED50 value) that caused motor inhibition in mice in an open field test 30 min after intraperitoneal injection in ICR mice was 4.65 mg/kg. Our experimental dose selection was based on th	PMC12231510	No
2d	Locomotor Measured (No stats details)	Reversing pathology in a preclinical model of Alzheimer's disease by hacking cerebrovascular neoangiogenesis with advanced cancer therapeutics.	https://doi.org/10.1016/j.ebiom.2021.103503	Singh CSB	2021		memory and learning using a battery of tests including the open field test, Y-maze, fear conditioning and radial arm water maze, before euthanizing the mice prior to histological and bioche	PMC8449085	No
2d	Locomotor Measured (No stats details)	Sex-specific effects of the histone variant H2A.Z on fear memory, stress-enhanced fear learning and hypersensitivity to pain.	https://doi.org/10.1038/s41598-020-71229-x	Ramzan F	2020		duced thermal pain hypersensitivity in female mice (Fig. 5).Open field and elevated plus maze (EPM)To exclude potential differences in generalized anxiety as a source of sex and genotype dif	PMC7458907	No
2d	Locomotor Measured (No stats details)	Maturation and circuit integration of transplanted human cortical organoids.	https://doi.org/10.1038/s41586-022-05277-w	Revah O	2022		tween 1 and 300 Hz.Assessment of locomotor behaviour in the open field arenaRats (more than 3 months old, more than 90 days post-transplantation) were handled for 3 min on 5 consecutive days	PMC9556304	No
2d	Locomotor Measured (No stats details)	Stress inoculation in mice induces global resilience.	https://doi.org/10.1038/s41398-020-00889-0	Ayash S	2020		7766012722.Gould, T. D., Dao, D. T., & Kovacsics, C. E. The Open Field Test. In Mood and Anxiety Related Phenotypes in Mice (ed Gould, T.D.) 1–20 (Humana Press, Totowa, NJ, 2009). https://li	PMC7305209	No
2d	Locomotor Measured (No stats details)	Odor modulates the temporal dynamics of fear memory consolidation.	https://doi.org/10.1101/lm.050690.119	Grella SL	2020		t not fright: re-evaluating traumatic experience attenuates anxiety-like behaviors after fear conditioning. Front Behav Neurosci 25: 279 10.3389/fnbeh.2014.00279Courtin J, Chaudun F, Rozeske RR, Karali	PMC7079569	No
2d	Locomotor Measured (No stats details)	Sex-dimorphic role of prefrontal oxytocin receptors in social-induced facilitation of extinction in juvenile rats.	https://doi.org/10.1038/s41398-020-01040-9	Maroun M	2020		gly, it was previously reported that females exhibit higher locomotor activity than males56–58. We dismiss the possibility that reduced freezing levels result from more locomotor activity in females	PMC7572379	No
2d	Locomotor Measured (No stats details)	Measuring synaptic transmission and plasticity with fEPSP recordings in behaving mice.	https://doi.org/10.1016/j.xpro.2021.101115	Heim LR	2022		ological setup.b.Place the mouse in the experimental arena (open field, home cage, etc.)c.Characterize the I/O curve (see the before you begin section).d.Analyze the I/O curve with the MATLA	PMC8792427	No
2d	Locomotor Measured (No stats details)	ProBDNF promotes sepsis-associated encephalopathy in mice by dampening the immune activity of meningeal CD4<sup>+</sup> T cells.	https://doi.org/10.1186/s12974-020-01850-0	Luo RY	2020		precursor in the hippocampus regulates both depressive and anxiety-like behaviors in ratsFront Psychiatry2018977610.3389/fpsyt.2018.007763074006820.DereckiNKipnisJMouse meninges isolation for FACS2014	PMC7257240	No
2d	Locomotor Measured (No stats details)	The downregulation of Autophagy in amygdala is sufficient to alleviate anxiety-like behaviors in Post-traumatic Stress Disorder model mice.	https://doi.org/10.1038/s41398-025-03634-7	Zhu Q	2025		were tested throughout the procedure.Mouse behavioral testsOpen field test (OFT)The OFT test was conducted in dim light to assay anxiety-related behavior [17]. Briefly, the mice were placed	PMC12514251	No
2d	Locomotor Measured (No stats details)	Protective Effects of Quercetin on Anxiety-Like Symptoms and Neuroinflammation Induced by Lipopolysaccharide in Rats.	https://doi.org/10.1155/2020/4892415	Lee B	2020		d anxiety-like behaviors in the elevated plus-maze test and open field test. QUER administration significantly reduced inflammatory markers such as interleukin-6, interleukin-1β, cyclooxygen	PMC7204389	No
2d	Locomotor Measured (No stats details)	Persistent activation of central amygdala CRF neurons helps drive the immediate fear extinction deficit.	https://doi.org/10.1038/s41467-020-14393-y	Jo YS	2020		s to basolateral amygdala noradrenergic projections promote anxiety-like behavior. eLife10.7554/eLife.18247 (2017).18.KimJCLinking genetically defined neurons to behavior through a broadly applicable s	PMC6976644	No
2d	Locomotor Measured (No stats details)	Exercise hormone irisin is a critical regulator of cognitive function.	https://doi.org/10.1038/s42255-021-00438-z	Islam MR	2021		nt rotarod, grip strength, treadmill gait analyses, and the open field test (OPF). We observed no significant differences between genotypes in young mice (Extended Data Fig. 1f–i).Running ex	PMC10317538	No
2d	Locomotor Measured (No stats details)	Constitutive nuclear accumulation of endogenous alpha-synuclein in mice causes motor impairment and cortical dysfunction, independent of protein aggregation.	https://doi.org/10.1093/hmg/ddac035	Geertsma HM	2022		h male and female mice were used in all experiments.BehaviorOpen fieldLighting in the behavior room was set to 100 lux and mice were habituated for 60 min prior to testing. Mice were placed	PMC9616578	No
2d	Locomotor Measured (No stats details)	Myosin Va Brain-Specific Mutation Alters Mouse Behavior and Disrupts Hippocampal Synapses.	https://doi.org/10.1523/eneuro.0284-20.2020	Pandian S	2020		in Plexiglas cubicles to illustrate details in Flr grooming.Elevated plus mazeWe used a standard elevated plus maze as described previously (Munekazu et al., 2008). Each test session lasted 5 min. S	PMC7769881	No
2d	Locomotor Measured (No stats details)	Reactivation of memory-associated neurons induces downstream suppression of competing neuronal populations.	https://doi.org/10.1073/pnas.2410101122	Norman JF	2025		In addition to apparently reactivating a fear memory in the open field, because the predominant method for calcium imaging is using head-fixed animals under the objective of a table-top micr	PMC12002025	No
2d	Locomotor Measured (No stats details)	Development and Validation of a Prechiasmatic Mouse Model of Subarachnoid Hemorrhage to Measure Long-Term Cognitive Deficits.	https://doi.org/10.1002/advs.202403977	Diwan D	2024		Maze30 d **Social Interaction29 d4 d **Rotarod30 and 90 d7 dOpen Field Test30 and 90 d27 d **30 d **9 d **Beam Balance Test2 d **7 d10 d **cccccccFlex Field2 d **7 dSHIPRA Score2 d **7 d Bio	PMC11633547	No
2d	Locomotor Measured (No stats details)	Involvement of Basolateral Amygdala Dopamine D1 Receptors in the Acquisition and Expression of Morphine-Induced Place Preference in Rats.	https://doi.org/10.4103/abr.abr_284_21	Rezaei Z	2022		eo track software (ANYmaze). Locomotion was measured as the distance traveled in the CPP device with a scale meter, in the postconditioning phase.Experimental designDose–response curve for morphine	PMC8906092	No
2d	Locomotor Measured (No stats details)	MicroRNAs in Basolateral Amygdala Associated with Stress and Fear Memories Regulate Rapid Eye Movement Sleep in Rats.	https://doi.org/10.3390/brainsci11040489	Balakathiresan NS	2021		agomir. We now know that the rats differentially respond to open field stress in much the same way they do to shock training and that baseline brain-derived neurotrophic factor (BDNF) levels	PMC8069888	No
2d	Locomotor Measured (No stats details)	Loss of PLA2G4E compromises synaptic structure and cognitive outcomes in mice.	https://doi.org/10.26508/lsa.202503323	Badesso S	2025			PMC12241665	No
2d	Locomotor Measured (No stats details)	Gene Dysregulation in the Adult Rat Paraventricular Nucleus and Amygdala by Prenatal Exposure to Dexamethasone.	https://doi.org/10.3390/life12071077	Rivet TR	2022		tions displayed increased immobility relative to males. The elevated plus maze (EPM) is a well-validated test whereby anxiety-like behaviors, or the lack of these, can be measured based on the typic	PMC9316520	No
2d	Locomotor Measured (No stats details)	A biomarker-authenticated model of schizophrenia implicating NPTX2 loss of function.	https://doi.org/10.1126/sciadv.abf6935	Xiao MF	2021		tamine [3 mg/kg, intraperitoneally (i.p.)] as tested in the open field. *P < 0.05, **P < 0.01, and ***P < 0.001, Nptx2−/− versus WT. (G) Social isolation (SI) increases locomotor response to	PMC8612534	No
2d	Locomotor Measured (No stats details)	Epilepsy in a mouse model of GNB1 encephalopathy arises from altered potassium (GIRK) channel signaling and is alleviated by a GIRK inhibitor.	https://doi.org/10.3389/fncel.2023.1175895	Colombo S	2023		dult motor testsMotor tests were done on 3–4 month-old mice.Open field exploratory activityThe open field test is the most commonly used general test for locomotor activity. Each mouse was g	PMC10232839	No
2d	Locomotor Measured (No stats details)	S179. ADMINISTRATION OF ROTENONE DURING NEONATAL PERIOD INDUCES SCHIZOPHRENIA-LIKE BEHAVIOR	https://doi.org/	Siena A	2020		verify the prodromal phase, we performed behavioral tests (open field, social interaction and contextual fear conditioning) at P35. Therefore, in order to analyze the behavior during the yo	PMC7234759	No
2d	Locomotor Measured (No stats details)	Effects of Alcohol and Cocaine in a Mutant Mouse Model of Predisposition to Post-Traumatic Stress Disorder.	https://doi.org/10.3389/fphar.2020.00623	Paizanis E	2020		E.WeinerJ. L. (2015). Adolescent social isolation increases anxiety-like behavior and ethanol intake and impairs fear extinction in adulthood: Possible role of disrupted noradrenergic signaling. Neurop	PMC7232567	No
2d	Locomotor Measured (No stats details)	Inhibiting aberrant seizure-induced neurogenesis by temozolomide improves cognitive impairments associated with long-term amygdala kindling.	https://doi.org/10.3389/fnins.2025.1626118	Francis TJ	2025		r the sample phase, each rat was allowed 5 min to freely an open field area that contained two identical objects. A retention test was conducted 30 min later. During this test, one of the ob	PMC12440974	No
2d	Locomotor Measured (No stats details)	Schisandra Extract and Ascorbic Acid Synergistically Enhance Cognition in Mice Through Modulation of Mitochondrial Respiration.	https://doi.org/10.3390/nu12040897	Jang Y	2020		0 × 40 cm box and their movements were recorded for 60 min. Distance moved and heat-map images were obtained using EthoVision XT 11.5 software.Fear memory test: Fear tests consisting of fear con	PMC7230947	No
2d	Locomotor Measured (No stats details)	A novel pathogenic mutation of MeCP2 impairs chromatin association independent of protein levels.	https://doi.org/10.1101/gad.350733.123	Zhou J	2023		learning. To measure anxiety-like behavior, we performed an elevated plus maze assay and found that Mecp2G118E/y mice display reduced anxiety compared with their wild-type littermates, as measured b	PMC10691473	No
2d	Locomotor Measured (No stats details)	Age-related loss of neural stem cell O-GlcNAc promotes a glial fate switch through STAT3 activation.	https://doi.org/10.1073/pnas.2007439117	White CW	2020		e traveled, or time spent in the periphery or center of the open field, indicative of normal motor and anxiety functions (SI Appendix, Fig. S7 C–E). These behavioral data demonstrate that de	PMC7486730	No
2d	Locomotor Measured (No stats details)	αCaMKII in the lateral amygdala mediates PTSD-Like behaviors and NMDAR-Dependent LTD.	https://doi.org/10.1016/j.ynstr.2021.100359	An S	2021		h Bonferroni's correction), less time in the center area of open field chamber, in the light box of DL test and in the open arms of WOM tests (C-E, one-way ANOVA followed by multiple compari	PMC8252123	No
2d	Locomotor Measured (No stats details)	Continuous exposure to α-glycosyl isoquercitrin from developmental stages to adulthood is necessary for facilitating fear extinction learning in rats.	https://doi.org/10.1293/tox.2020-0025	Masubuchi Y	2020		EV-AGIQ, PW-AGIQ, and WP-AGIQ groups) were subjected to the open field test, object recognition test, and contextual fear conditioning test. Animals included in adult stage test 1 also compl	PMC7677619	No
2d	Locomotor Measured (No stats details)	Low-level blast exposure induces chronic vascular remodeling, perivascular astrocytic degeneration and vascular-associated neuroinflammation.	https://doi.org/10.1186/s40478-021-01269-5	Gama Sosa MA	2021		hJMKingAINeuronal injury and glial changes are hallmarks of open field blast exposure in swine frontal lobePLoS ONE201712e016923910.1371/journal.pone.01692392810737066.KawoosUAbutarboushRGuM	PMC8518227	No
2d	Locomotor Measured (No stats details)	Kainate receptors regulate the functional properties of young adult-born dentate granule cells.	https://doi.org/10.1016/j.celrep.2021.109751	Zhu Y	2021		testing sessions (Figures 6G and 6H), as well as the total distance traveled during OLM testing (Figure 6I) were the same between Ascl1tdTom and Ascl1cKO animalsIn a further test of whether there	PMC8525187	No
2d	Locomotor Measured (No stats details)	Schisandra Extract and Ascorbic Acid Synergistically Enhance Cognition in Mice Through Modulation of Mitochondrial Respiration.	https://doi.org/10.3390/nu12040897	Jang Y	2020		0 × 40 cm box and their movements were recorded for 60 min. Distance moved and heat-map images were obtained using EthoVision XT 11.5 software.Fear memory test: Fear tests consisting of fear con	PMC7230947	No
2d	Locomotor Measured (No stats details)	A novelty-retrieval-extinction paradigm leads to persistent attenuation of remote fear memories.	https://doi.org/10.1038/s41598-020-60176-2	Huang F	2020		ibitory avoidance16. Hypothetically, exploration of a novel open field (OF) triggers the synthesis of plasticity-related proteins (PRPS) that can be captured by a learning tag set by a weak	PMC7039928	No
2d	Locomotor Measured (No stats details)	Decoding auditory cognition: Unraveling the corticostriatal-SNr circuit's role in frequency discrimination accuracy.	https://doi.org/10.1016/j.isci.2025.114184	Wang ZQ	2025		rved in total travel distance or locomotor speed during the open field test (OFT; Figures 8F and 8G), indicating that the manipulation did not affect motor function but specifically disrupte	PMC12721182	No
2d	Locomotor Measured (No stats details)	Methionine oxidation of actin cytoskeleton attenuates traumatic memory retention via reactivating dendritic spine morphogenesis.	https://doi.org/10.1016/j.redox.2024.103391	Huang CD	2024		tomatically quantified using the MotorMonitor П software.2.6Open field and elevated plus mazeOpen field test was conducted in an operating box (42 cm wide by 42 cm high by 42 cm deep). Each	PMC11525628	No
2d	Locomotor Measured (No stats details)	Homocysteine Modulates Social Isolation-Induced Depressive-Like Behaviors Through BDNF in Aged Mice.	https://doi.org/10.1007/s12035-023-03377-w	Wei MD	2023		months before the initiation of any experimental procedure.Open Field TestThe open field test was performed as previous study described [37–39]. It is performed in a rectangular chamber (40	PMC10191402	No
2d	Locomotor Measured (No stats details)	Human tau accumulation promotes glycogen synthase kinase-3β acetylation and thus upregulates the kinase: A vicious cycle in Alzheimer neurodegeneration.	https://doi.org/10.1016/j.ebiom.2022.103970	Zhou Q	2022		lume of sucrose solution + drinking volume of water) x 100%.Open field testThe mice are placed in the room the day before the behavioral test to acclimate to the environment, each mouse is m	PMC8956943	No
2d	Locomotor Measured (No stats details)	Topoisomerase 3β knockout mice show transcriptional and behavioural impairments associated with neurogenesis and synaptic plasticity.	https://doi.org/10.1038/s41467-020-16884-4	Joo Y	2020		r 60 s. 7 WT and 7 Top3β-KO mice of all males were examined.Open field test: The test mouse was placed on the square box (43 × 43 cm, height 30 cm) for open field test. Traveling distance wa	PMC7305123	No
2d	Locomotor Measured (No stats details)	Orai1 Channels Are Essential for Amplification of Glutamate-Evoked Ca<sup>2+</sup> Signals in Dendritic Spines to Regulate Working and Associative Memory.	https://doi.org/10.1016/j.celrep.2020.108464	Maneshi MM	2020		ing the Rotarod test to assess balance and coordination and open field to assess general locomotion and exploratory behavior (Gao et al., 2011).These behavioral studies revealed that the Ora	PMC7832685	No
2d	Locomotor Measured (No stats details)	S-nitros(yl)ation of CaMKIIα and its precision redox regulation by SNOTAC plays a critical role in learning and memory.	https://doi.org/10.1016/j.redox.2025.103784	Chu B	2025		valuate the learning and memory ability of mutant mice.2.2.1Open fieldThe open field test was performed as previously described [25]. Each mouse was individually placed in a square chamber (	PMC12540040	No
2d	Locomotor Measured (No stats details)	Fear extinction is regulated by the activity of long noncoding RNAs at the synapse.	https://doi.org/10.1038/s41467-023-43535-1	Liau WS	2023		epigenetic regulation of gene expression is associated with anxiety-like behavior in miceBiol. Psychiatry20157884885910.1016/j.biopsych.2015.02.0042579222210.WeiWADRAM is an experience-dependent long n	PMC10665438	No
2d	Locomotor Measured (No stats details)	Cognitive dysfunction in early experimental metabolic dysfunction-associated steatotic liver disease is associated with systemic inflammation and neuroinflammation.	https://doi.org/10.1016/j.jhepr.2023.100992	Kjærgaard K	2024		ophage inflammatory protein-1αNORnovel object recognitionOFTopen field testSVA2synaptic vesicle glycoprotein 2ATBSTris-buffered salineTSPOtranslocator proteinIntroductionMetabolic dysfunctio	PMC10897893	No
2d	Locomotor Measured (No stats details)	Noradrenergic consolidation of social recognition memory is mediated by β-arrestin-biased signaling in the mouse prefrontal cortex.	https://doi.org/10.1038/s42003-022-04051-y	Cheng D	2022		tomatically analyzed by a computer program (Med Associates).Open field (OF) testOF test is one of the most frequently used methods to evaluate locomotor activity and innate anxiety levels of	PMC9576713	No
2d	Locomotor Measured (No stats details)	Age-Related Complement C3 Drives Memory Impairments and Associated Neuropathologies in a Mouse Model.	https://doi.org/10.1111/acel.70145	Du M	2025		in all experiments were age‐matched.2.2Behavioral Tests2.2.1Open Field TestThe open field test was conducted in a clear square arena (50 cm × 50 cm × 40 cm; Xinruan Information Technology Co	PMC12419844	No
2d	Locomotor Measured (No stats details)	APP β-CTF triggers cell-autonomous synaptic toxicity independent of Aβ.	https://doi.org/10.7554/elife.100968	Luo M	2025		ampus. GFP, n=14; β-CTF, n=15. (H) Representative traces of elevated plus maze tests from the mice infected with AAV encoding GFP or β-CTF in their hippocampi. (I) Quantitation of elevated plus maze	PMC12017768	No
2d	Locomotor Measured (No stats details)	DNA Methylation Manipulation of Memory Genes Is Involved in Sevoflurane Induced Cognitive Impairments in Aged Rats.	https://doi.org/10.3389/fnagi.2020.00211	Ni C	2020		ns, combined behavior tests with Morris water maze, FCT and open field test should be performed in the future investigation to provide a comprehensive behavioral function during anesthesia a	PMC7461785	No
2d	Locomotor Measured (No stats details)	The Role of Pituitary Adenylate Cyclase-Activating Polypeptide (PACAP) Signaling in the Hippocampal Dentate Gyrus.	https://doi.org/10.3389/fncel.2020.00111	Johnson GC	2020		P signaling as critical for stress responding and fear- and anxiety-like behavior in rodents. PTSD is characterized by several features, which may represent dysregulation in several distinct neural cir	PMC7203336	No
2d	Locomotor Measured (No stats details)	Calpain-2 as a therapeutic target in repeated concussion-induced neuropathy and behavioral impairment.	https://doi.org/10.1126/sciadv.aba5547	Wang Y	2020		ns, WT mice exhibited increased risk-taking behavior in the elevated plus maze, as evidenced by increased time spent in the open arms and increased number of entries in open arms (Fig. 2, C to F). T	PMC7458466	No
2d	Locomotor Measured (No stats details)	Hippocampal neurogenesis mediates sex-specific effects of social isolation and exercise on fear extinction in adolescence.	https://doi.org/10.1016/j.ynstr.2021.100367	Drummond KD	2021		004). Notably, changes in measures of innate anxiety (e.g., elevated plus maze, light-dark box) often do not correlate with changes in extinction of conditioned freezing (Short et al., 2016, Short e	PMC8313755	No
2d	Locomotor Measured (No stats details)	Integrated analysis of behavioral, epigenetic, and gut microbiome analyses in App<sup>NL-G-F</sup>, App<sup>NL-F</sup>, and wild type mice.	https://doi.org/10.1038/s41598-021-83851-4	Kundu P	2021		e. (G) AppNL-F females spent more time in the center of the open field than WT females. There was a trend towards AppNL-G-F spending more time in the center of the open field than WT females	PMC7907263	No
2d	Locomotor Measured (No stats details)	An mtDNA mutant mouse demonstrates that mitochondrial deficiency can result in autism endophenotypes.	https://doi.org/10.1073/pnas.2021429118	Yardeni T	2021		g. (B–E) Excessive anxiety assessed by freezing behavior in open field assay: (B) time in the center, (C) freezing time (seconds, S), (D) number of freezing episodes, and (E) confirmation th	PMC8017921	No
2d	Locomotor Measured (No stats details)	Adiponectin deficiency accelerates brain aging via mitochondria-associated neuroinflammation.	https://doi.org/10.1186/s12979-023-00339-7	He K	2023		elerated aging accompanied by learning and memory deficits, anxiety-like behaviors, neuroinflammation, and immunosenescence. APN-deficient mice displayed aggravated mitochondrial dysfunction and HDAC1	PMC10067304	No
2d	Locomotor Measured (No stats details)	The Risky Closed Economy: A Holistic, Longitudinal Approach to Studying Fear and Anxiety in Rodents.	https://doi.org/10.3389/fnbeh.2020.594568	Schuessler BP	2020		at (footshock) is introduced into the foraging zone after a baseline activity and consumption period to model the risk of predation, which is then removed for a final extinction assessment. This lo	PMC7645110	No
2d	Locomotor Measured (No stats details)	The HUSH complex controls brain architecture and protocadherin fidelity.	https://doi.org/10.1126/sciadv.abo7247	Hagelkruys A	2022		activity in PhenoMaster cages (Fig. 3, A and B) and in the open field test (Fig. 3, C and D). Moreover, the mutant mice exhibited reduced motor performance and impaired motor functions on t	PMC9635835	No
2d	Locomotor Measured (No stats details)	PlexinA1 deficiency in BALB/cAJ mice leads to excessive self-grooming and reduced prepulse inhibition.	https://doi.org/10.1016/j.ibror.2020.10.004	Jahan MS	2020		s on a comprehensive battery of behavioral tests, including open field assessment of spontaneous ambulation, state anxiety, and grooming, home cage grooming, the wire hang test of muscle str	PMC7607060	No
2d	Locomotor Measured (No stats details)	Knock-out of Tpm4.2/Actin Filaments Alters Neuronal Signaling, Neurite Outgrowth, and Behavioral Phenotypes in Mice.	https://doi.org/10.1007/s12035-025-05259-9	Genoud S	2025		f Tpm4.2 knock-out mice displayed heightened anxiety in the open field test, while the elevated plus maze displayed heightened anxiety only in females. Our study depicts the multi-faceted ro	PMC12559059	No
2d	Locomotor Measured (No stats details)	Corticosterone Treatment and Incubation Time After Contextual Fear Conditioning Synergistically Induce Fear Memory Generalization in Neuropeptide S Receptor-Deficient Mice.	https://doi.org/10.3389/fnins.2020.00128	Kolodziejczyk MH	2020		nt in the bright compartment. Additionally, we analyzed the distance traveled, latency, and number of entries to the bright compartment during the test (Supplementary Figure S5). A multifactorial A	PMC7081924	No
2d	Locomotor Measured (No stats details)	Short and long-term evaluation of the impact of proton minibeam radiation therapy on motor, emotional and cognitive functions.	https://doi.org/10.1038/s41598-020-70371-w	Lamirault C	2020		latency for each rat to fall from the bar was recorded.The open field (OF) test was adopted to measure locomotor activity and anxiety. Each rat was placed in an open arena and allowed to fr	PMC7419511	No
2d	Locomotor Measured (No stats details)	Augmenting neurogenesis rescues memory impairments in Alzheimer's disease by restoring the memory-storing neurons.	https://doi.org/10.1084/jem.20220391	Mishra R	2022		ight–dark testLight–dark test was carried out to assess any anxiety-like behavior in animals. The light–dark test (N = 12–16 per group) was conducted in a box having a light chamber with clear walls an	PMC9399756	No
2d	Locomotor Measured (No stats details)	Disrupted Neurogenesis in Germ-Free Mice: Effects of Age and Sex.	https://doi.org/10.3389/fcell.2020.00407	Scott GA	2020		infection or inflammation have also been shown to increase anxiety-like behavior (Lyte et al., 2006; Goehler et al., 2008). Fecal transplants from subjects with a depressed or anxious phenotype to nor	PMC7272680	No
2d	Locomotor Measured (No stats details)	Melatonin pretreatment alleviates the long-term synaptic toxicity and dysmyelination induced by neonatal Sevoflurane exposure via MT1 receptor-mediated Wnt signaling modulation.	https://doi.org/10.1111/jpi.12771	Liang L	2021		1Novel object recognition testDay 1, mice were put into the open field (40 × 40 × 35 cm) for 10 min free exploration. Day 2, mice were first put into the same open field with two identical L	PMC9285571	No
2d	Locomotor Measured (No stats details)	Lateral Habenula Beyond Avoidance: Roles in Stress, Memory, and Decision-Making With Implications for Psychiatric Disorders.	https://doi.org/10.3389/fnsys.2022.826475	Baker PM	2022		g, LHb inhibition impaired memory of object locations in an open field when one of three objections is moved from a previous location and replaced with a novel object (Goutagny et al., 2013)	PMC8930415	No
2d	Locomotor Measured (No stats details)	Deletion of p75<sup>NTR</sup> rescues the synaptic but not the inflammatory status in the brain of a mouse model for Alzheimer's disease.	https://doi.org/10.3389/fnmol.2023.1163087	Demuth H	2023		e performed by an experimenter blind to the mouse genotypes.Open field testThe open-field test was performed to test for anxiety-like and explorative behavior as previously described (Walsh	PMC10198655	No
2d	Locomotor Measured (No stats details)	PTEN in somatostatin neurons regulates fear and anxiety and is required for inhibitory synaptic connectivity within central amygdala.	https://doi.org/10.3389/fncel.2025.1597131	Holford TW	2025		ratios. (f) SOM-PTEN-KO mice have reduced locomotion in the open field (n = 10 WT and 13 KO, 32.53 m vs. 26.43 m, * indicates t-test: p = 0.0446). (g) SOM-PTEN-KO mice showed a trend toward	PMC12240933	No
2d	Locomotor Measured (No stats details)	Early life sleep disruption alters glutamate and dendritic spines in prefrontal cortex and impairs cognitive flexibility in prairie voles.	https://doi.org/10.1016/j.crneur.2021.100020	Jones CE	2021		such as body mass, serum corticosterone, parental care, or anxiety-like behavior (Jones et al., 2019, 2020; Li et al., 2014). Here, we hypothesized that ELSD specifically affects glutamatergic neurotr	PMC9060254	No
2d	Locomotor Measured (No stats details)	GLYX-13 pretreatment ameliorates long-term isoflurane exposure-induced cognitive impairment in mice.	https://doi.org/10.4103/1673-5374.264466	Liu H	2020		2018). Briefly, mice were allowed to habituate in an empty open field (25 cm × 25 cm × 40 cm) for 15 minutes for 3 consecutive days before the test. In the training stage, two identical obj	PMC6862406	No
2d	Locomotor Measured (No stats details)	Abnormal microglial polarization induced by Arid1a deletion leads to neuronal differentiation deficits.	https://doi.org/10.1111/cpr.13314	Gong M	2022		on Iba1 immunofluorescence staining.2.9Behaviour tests2.9.1Open fieldOpen‐field testing was conducted using 6–8 –week‐old male mice in a 33 cm × 33 cm × 40 cm box for 15 min, and total dist	PMC9628249	No
2d	Locomotor Measured (No stats details)	SOCIAL DOMINANCE INFLUENCES ANXIETY VULNERABILITY AND MEDIAL PREOPTIC AREA TRANSCRIPTIONAL PROFILE FOLLOWING RESTRAINT STRESS	https://doi.org/	Unknown	2025		ale rats. After establishing a stable social hierarchy, the open field test and elevated plus maze were employed to evaluate the anxiety-like behavior before and after acute restraint stress	PMC11814884	No
2d	Locomotor Measured (No stats details)	Fear Learning Enhances Prefrontal Cortical Suppression of Auditory Thalamic Inputs to the Amygdala in Adults, but Not Adolescents.	https://doi.org/10.3390/ijms21083008	Ferrara NC	2020		llA.E.CarterE.WeinerJ.Adolescent social isolation increases anxiety-like behavior and ethanol intake and impairs fear extinction in adulthood: Possible role of disrupted noradrenergic signalingNeuropha	PMC7215292	No
2d	Locomotor Measured (No stats details)	Long-term exposure to a hypomagnetic field attenuates adult hippocampal neurogenesis and cognition.	https://doi.org/10.1038/s41467-021-21468-x	Zhang B	2021		ficant effects on locomotor activity and anxiety during the open field test (Supplementary Fig. 9). However, in contrast to GMF-exposed mice, HMF-exposed mice exhibited no preference for obj	PMC7896063	No
2d	Locomotor Measured (No stats details)	Levo-Stepholidine as a Potential Cognitive Enhancer: Insights into Executive Function and Memory Improvements.	https://doi.org/10.3390/biomedicines12122680	Hu Z	2024		shows the diagram for the experiment design (Scheme 1).2.3. Open Field TestThe open-field chamber (60 × 60 × 50 cm) consists of opaque grey PVC panels. Rats were gently put at the center of	PMC11727210	No
2d	Locomotor Measured (No stats details)	Mitochondrial fission inhibitor Mdivi-1 alleviates lipopolysaccharide-induced parvalbumin interneurons dysregulation and cognitive impairments in a mouse model of sepsis-associated encephalopathy.	https://doi.org/10.3389/fphar.2025.1525028	Dai L	2025		alpha (8–13 Hz), beta (14–29 Hz), and gamma (30–80 Hz).2.8 Open field (OF) testThe OF test was conducted on Day 2 after LPS challenge in a sound-isolated room. The test was performed in a w	PMC12198682	No
2d	Locomotor Measured (No stats details)	The role of TRPV4 in acute sleep deprivation-induced memory impairment: Mechanisms of calcium dysregulation and synaptic plasticity disruption.	https://doi.org/10.1016/j.cellin.2025.100240	Guo M	2025		the recall tests was assessed to evaluate memory retention.Open field test The open field test was performed to measure anxiety-related behaviors and spontaneous movement. The testing appar	PMC12023795	No
2d	Locomotor Measured (No stats details)	Loss of ferroportin induces memory impairment by promoting ferroptosis in Alzheimer's disease.	https://doi.org/10.1038/s41418-020-00685-9	Bao WD	2021		training day except for the foot shock (freezing time/cue).Open field testThe open field test chamber was a rectangular chamber (60 × 60 × 40 cm) composed of gray polyvinyl chloride. The ce	PMC8166828	No
2d	Locomotor Measured (No stats details)	Synaptic vesicle endocytosis deficits underlie cognitive dysfunction in mouse models of GBA-linked Parkinson's disease and dementia with Lewy bodies.	https://doi.org/10.1038/s41467-025-63444-9	Vidyadhara DJ	2025		motor phenotype (Fig. 1C and Supplementary Fig. 1H). In the open field, distance traveled was comparable among all groups across ages, except for Gba-SNCA mice (Fig. 1D). At 9 months, a sign	PMC12475166	No
2d	Locomotor Measured (No stats details)	Excitatory VTA to DH projections provide a valence signal to memory circuits.	https://doi.org/10.1038/s41467-020-15035-z	Han Y	2020		, did not affect freezing (t15 = 2.096, P = 0.0830, top) or locomotor activity (t15 = 0.6706, P = 0.5005, bottom) relative to VEH (n = 6), as determined with two-tailed unpaired t tests.Silencing vG	PMC7081331	No
2d	Locomotor Measured (No stats details)	ACNP 61st Annual Meeting: Panels, Mini-Panels and Study Groups.	https://doi.org/10.1038/s41386-022-01483-2	Unknown	2022		uding the forced swim test (FST), elevated plus maze (EPM), open field (OF), marble burying (MB), and novelty-suppressed feeding (NSF). Neural activity (e.g., c-fos immunoreactivity) was qua	PMC9714389	No
2d	Locomotor Measured (No stats details)	Oral Administration of Probiotic <i>Bifidobacterium breve</i> Improves Facilitation of Hippocampal Memory Extinction via Restoration of Aberrant Higher Induction of Neuropsin in an MPTP-Induced Mouse Model of Parkinson's Disease.	https://doi.org/10.3390/biomedicines9020167	Ishii T	2021		ation of Lactobacillus plantarum PS128 was found to improve anxiety-like behaviors in mice exposed to early life stress [16], and administration of VSL#3, a probiotic mixture of eight different gram-po	PMC7914481	No
2d	Locomotor Measured (No stats details)	PIEZO2 mediates ultrasonic hearing via cochlear outer hair cells in mice.	https://doi.org/10.1073/pnas.2101207118	Li J	2021		locomotion activity of mice with different genotypes in an open field. Control and Piezo2-cKO mice showed no statistical differences in locomotion distance covered in 5 min (SI Appendix, Fi	PMC8285978	No
2d	Locomotor Measured (No stats details)	Expression of Endothelial NOX5 Alters the Integrity of the Blood-Brain Barrier and Causes Loss of Memory in Aging Mice.	https://doi.org/10.3390/antiox10081311	Cortés A	2021		OR, USA) was used.2.7. Locomotor and Behavioral Tests2.7.1. Open Field TestAn open field (35 × 35 cm, 45 cm height) made of black wood was used to evaluate the locomotor activity. The experi	PMC8389305	No
2d	Locomotor Measured (No stats details)	IGF-1 facilitates extinction of conditioned fear.	https://doi.org/10.7554/elife.67267	Maglio LE	2021		ys a key role in synaptic plasticity, spatial learning, and anxiety-like behavioral processes. While IGF-1 regulates neuronal firing and synaptic transmission in many areas of the central nervous syste	PMC8043742	No
2d	Locomotor Measured (No stats details)	Effect of Psilocybin and Ketamine on Brain Neurotransmitters, Glutamate Receptors, DNA and Rat Behavior.	https://doi.org/10.3390/ijms23126713	Wojtas A	2022		easured with comet assay and Western blot, respectively. An open field test, light–dark box test and forced swim test were conducted to examine rat behavior 24 h after drug administration. K	PMC9224489	No
2d	Locomotor Measured (No stats details)	Fabp7 Is Required for Normal Sleep Suppression and Anxiety-Associated Phenotype following Single-Prolonged Stress in Mice.	https://doi.org/10.3390/neuroglia3020005	Vanderheyden WM	2022		yte-expressed molecule that has been implicated in fear and anxiety-like behavior [15], cognitive processing [20,21,38] and sleep–wake regulation [20–22]. Here we show that Fabp7 is required for normal	PMC10001429	No
2d	Locomotor Measured (No stats details)	The clinically relevant MEK inhibitor mirdametinib combined with D-cycloserine and prediction error disrupts fear memory in PTSD models.	https://doi.org/10.1038/s41398-024-03190-6	Raut SB	2024		upt strong fear memory. Barnes maze spatial memory test and open field test revealed that mirdametinib did not affect retrieval of other forms (spatial) of long-term memory and locomotor act	PMC11655561	No
2d	Locomotor Measured (No stats details)	Cholinergic signaling to CA1 astrocytes controls fear extinction.	https://doi.org/10.1126/sciadv.ads7191	Li Y	2025		and allowed to freely explore for 5 min. The center of the open field was defined as the central 50% of the arena. The locomotor activity of the mice was video-recorded and analyzed with au	PMC11970469	No
2d	Locomotor Measured (No stats details)	Replication study on the role of dopamine-dependent prefrontal reactivations in human extinction memory retrieval.	https://doi.org/10.1038/s41467-024-46936-y	Andres E	2024		on request of a reviewer, we also tested whether trait-like baseline activity levels of sAA (and for completeness, trait-like baseline concentrations of sCORT) showed predictive effects (non-prereg	PMC10973457	No
2d	Locomotor Measured (No stats details)	Inositol hexakisphosphate kinase-1 is a key mediator of prepulse inhibition and short-term fear memory.	https://doi.org/10.1186/s13041-020-00615-3	Kim MG	2020		decreased prepulse inhibition with no defects in Y-maze and elevated plus maze tests. Interestingly, IP6K1 knockout led to impaired short-term memory formation in a contextual fear memory retrieval	PMC7206715	No
2d	Locomotor Measured (No stats details)	Sex-Related Motor Deficits in the Tau-P301L Mouse Model.	https://doi.org/10.3390/biomedicines9091160	Camargo LC	2021		lightly altered; 2 = altered; 3 = strongly altered). 2.2.5. Open Field TestIn the open field test, mice were placed in a cubicle arena (40 cm) for 30 min. During this time, mice were allowed	PMC8471835	No
2d	Locomotor Measured (No stats details)	Disturbed engram network caused by NPTX downregulation underlies aging-related contextual fear memory deficits.	https://doi.org/10.1038/s41422-025-01157-w	Jin T	2025		he familiar/stationary objects)/time exploring both objects.Open field testSpontaneous locomotor activity was carried out as we previously reported.58 In short, mice were placed in the cente	PMC12408839	No
2d	Locomotor Measured (No stats details)	Complement C3aR depletion reverses HIF-1α-induced metabolic impairment and enhances microglial response to Aβ pathology.	https://doi.org/10.1172/jci167501	Gedam M	2023		effect of C3aR on overall behavioral changes. We performed open field assessment on 9-month-old WT, C3aR-KO, APP-KI, and APP-KI; C3aR-KO mice and found no significant differences (Supplemen	PMC10266793	No
2d	Locomotor Measured (No stats details)	Fabp7 Is Required for Normal Sleep Suppression and Anxiety-Associated Phenotype following Single-Prolonged Stress in Mice.	https://doi.org/10.3390/neuroglia3020005	Vanderheyden WM	2022		yte-expressed molecule that has been implicated in fear and anxiety-like behavior [15], cognitive processing [20,21,38] and sleep–wake regulation [20–22]. Here we show that Fabp7 is required for normal	PMC10001429	No
2d	Locomotor Measured (No stats details)	Serotonin 5-HT2A receptor expression is chronically decreased in the anterior cerebral cortex of male rats following repetitive low-level blast exposure.	https://doi.org/10.3389/fneur.2025.1594335	De Gasperi R	2025		animal model which employs male rats and mimics the type of open field low-level blast exposure associated with human mild TBI or subclinical blast exposure in humans (3–7, 23–31). The press	PMC12237669	No
2d	Locomotor Measured (No stats details)	Dominant-Negative Attenuation of cAMP-Selective Phosphodiesterase PDE4D Action Affects Learning and Behavior.	https://doi.org/10.3390/ijms21165704	Bolger GB	2020		ransgenic mice showed augmented activity in prolonged (2 h) open field testing, while female transgenic mice showed reduced activity in the same assay. Transgenic mice showed no demonstrable	PMC7460819	No
2d	Locomotor Measured (No stats details)	Neurexin-2: An inhibitory neurexin that restricts excitatory synapse formation in the hippocampus.	https://doi.org/10.1126/sciadv.add8856	Lin PY	2023		eviously (62). The following behaviors were measured: total distance traveled, spatial confinement, number of low-mobility bouts (bouts during which the center of force remained within a 30-mm-diam	PMC9821874	No
2d	Locomotor Measured (No stats details)	Prefrontal somatostatin interneurons encode fear memory.	https://doi.org/10.1038/s41593-019-0552-7	Cummings KA	2020		SST-INs did not alter standard metrics of locomotion in the open field test (Supplementary Fig. 8). Finally, no light effects were observed in eYFP control groups that were stimulated with t	PMC6930333	No
2d	Locomotor Measured (No stats details)	Delta Opioid Receptors and Enkephalinergic Signaling within Locus Coeruleus Promote Stress Resilience.	https://doi.org/10.3390/brainsci12070860	Tkaczynski JA	2022		anxiety-like behaviors in the elevated plus maze (EPM) and open field test (OFT). Furthermore, enkephalin infusions in the LC also led to decreased anxiety-like behavior in the OFT and prom	PMC9320195	No
2d	Locomotor Measured (No stats details)	Respiration and brain neural dynamics associated with interval timing during odor fear learning in rats.	https://doi.org/10.1038/s41598-020-74741-2	Dupin M	2020		levels. Indeed, more anxious rats (as assessed through the elevated plus maze) were shown to be more likely to vocalize than less anxious animals30. Thus Bad Timers in our study, might be more anxi	PMC7573637	No
2d	Locomotor Measured (No stats details)	The lateralized LC-NAergic system distinguishes vicarious versus direct fear in mice.	https://doi.org/10.1038/s41467-025-57701-0	Kim JH	2025		activation of Vgat-expressing neurons in the BNST increases anxiety-like behavior and activates the LC68. In OF, the BNST may integrate emotional and sensory information about observed threats, such as	PMC11894102	No
2d	Locomotor Measured (No stats details)	Learned phenotypes emerge during social stress modifying hippocampal orexin receptor gene expression.	https://doi.org/10.1038/s41598-024-81590-w	Yaeger JDW	2024		l learning in the SAM paradigm.The SAM uses an oval-shaped, open field (OF) platform to stage anxiogenic interactions between a smaller mouse and a larger aggressor over a four-day period61.	PMC11685668	No
2d	Locomotor Measured (No stats details)	Comprehensive phenotypic analysis of the Dp1Tyb mouse strain reveals a broad range of Down syndrome-related phenotypes.	https://doi.org/10.1242/dmm.049157	Lana-Elola E	2021		planning.We analysed Dp1Tyb mice in behavioural tests. The open field test assesses anxiety, activity and exploratory behaviour: mice are placed in an arena and monitored for the time they	PMC8543064	No
2d	Locomotor Measured (No stats details)	Neuroplastin expression is essential for hearing and hair cell PMCA expression.	https://doi.org/10.1007/s00429-021-02269-w	Lin X	2021		mice (Fig. 1A).Fig. 1Auditory brainstem responses (ABR) and baseline activity in the auditory cortex of Nptn−/− and NptnloxloxEmx1Cre mice and basal synaptic transmission in Nptn−/− mice. A Compari	PMC8096745	No
2d	Locomotor Measured (No stats details)	Hyperactivity is a Core Endophenotype of Elevated Neuregulin-1 Signaling in Embryonic Glutamatergic Networks.	https://doi.org/10.1093/schbul/sbab027	Götze T	2021		he light-dark preference test (supplementary figure 6B) and open field test, with time spent in the center of the arena and number of rearings similar to controls (supplementary figures 6C a	PMC8379540	No
2d	Locomotor Measured (No stats details)	Neuronal ensemble-specific DNA methylation strengthens engram stability.	https://doi.org/10.1038/s41467-020-14498-4	Gulmez Karaca K	2020		. In the first session, mice were placed in a black, square open field (50 cm × 50 cm × 50 cm) with a visual cue placed on the arena wall. In the next three sessions, two diagonally located	PMC6994722	No
2d	Locomotor Measured (No stats details)	Functional Divergence of Mammalian TFAP2a and TFAP2b Transcription Factors for Bidirectional Sleep Control.	https://doi.org/10.1534/genetics.120.303533	Hu Y	2020		uring the light phase. The order of testing was as follows: elevated plus maze (EPM), rotarod, Morris water maze (MWM), sucrose preference test (SPT), forced swim test (FST), tail suspension test (T	PMC7648577	No
2d	Locomotor Measured (No stats details)	SRC3 acetylates calmodulin in the mouse brain to regulate synaptic plasticity and fear learning.	https://doi.org/10.1016/j.jbc.2021.101044	Zhang HL	2021		regulation of SRC3 in adult mice affected locomotion in the open field (Fig. 8).Figure 8No effects of SRC3 inhibition or downregulation on locomotion.A, equal distance traveled during the fi	PMC8390517	No
2d	Locomotor Measured (No stats details)	Genomic factors underlying sex differences in trauma-related disorders.	https://doi.org/10.1016/j.ynstr.2021.100330	Ponomareva OY	2021		the efficacy of an FKBP5 inhibitor, SAFit2, on mediation of anxiety-like behaviors in rats withdrawing from cocaine exposure, is dependent on the specific stage of the rodent estrous cycle, further imp	PMC8102626	No
2d	Locomotor Measured (No stats details)	Investigating the potential effects of α-synuclein aggregation on susceptibility to chronic stress in a mouse Parkinson's disease model.	https://doi.org/10.1007/s43440-023-00530-z	Alwani A	2023		ut independently caused increased locomotor activity in the open field test, reduced anxiety in the light–dark box test, and increased active time in the tail suspension test. Ex vivo analys	PMC10661792	No
2d	Locomotor Measured (No stats details)	Interferon signaling modulates Down syndrome-associated Alzheimer’s disease pathology in a mouse model	https://doi.org/	Araya P	2025		rved in both male and female mice (Figures S1E–S1G). In the open field test, we observed only modest effects of 5xFAD-Dp16 on locomotor activity compared to WT, Dp16, and 5xFAD littermates (	PMC12341591	No
2d	Locomotor Measured (No stats details)	Molecular and behavioral consequences of Ube3a gene overdosage in mice.	https://doi.org/10.1172/jci.insight.158953	Punt AM	2022		oral test battery consisting of (sequentially) the rotarod, open field, marble burying, nest building, and forced swim tasks. Taken together, these tests consistently reveal motor dysfunctio	PMC9675564	No
2d	Locomotor Measured (No stats details)	Neuronal Nsun2 deficiency produces tRNA epitranscriptomic alterations and proteomic shifts impacting synaptic signaling and behavior.	https://doi.org/10.1038/s41467-021-24969-x	Blaze J	2021		iments and testing commenced in order as follows: Cohort 1: Open field, Light/dark box, Forced Swim, Tail Suspension. Cohort 2: Elevated Plus Maze. Cohort 3: Y-maze Cohort 4: Fear conditioni	PMC8363735	No
2d	Locomotor Measured (No stats details)	CCR3 plays a role in murine age-related cognitive changes and T-cell infiltration into the brain.	https://doi.org/10.1038/s42003-023-04665-w	Rege SV	2023		alyzing software and the events recorded included velocity, distance moved and escape latency. At the end of each trial, the maze and escape hole were wiped with 70% ethanol.Radial arm water maz	PMC10024715	No
2d	Locomotor Measured (No stats details)	Inhibiting glycolysis rescues memory impairment in an intellectual disability Gdi1-null mouse.	https://doi.org/10.1016/j.metabol.2020.154463	D'Adamo P	2021		eflective aluminium (37-cm high) were used to partition the open field into 4 square 50 × 50 cm arenas, allowing for concurrent observation of 4 animals. The novel object was a 50-mL Falcon	PMC7871014	No
2d	Locomotor Measured (No stats details)	Transcutaneous auricular vagus nerve stimulation might reduce fear memory in fear-conditioned mice through an anti-neuroinflammatory mechanism.	https://doi.org/10.1097/cm9.0000000000003404	Du Y	2025		e 1E, F]. Depression-like behaviors were assessed using the open field test (OFT) after taVNS treatment on the 3rd day. Locomotor activity was recorded, showing no difference in total distan	PMC11745844	No
2d	Locomotor Measured (No stats details)	Maturation of cortical input to dorsal raphe nucleus increases behavioral persistence in mice.	https://doi.org/10.7554/elife.93485	Gutierrez-Castellanos N	2024		aM 2020Different roles of distinct serotonergic pathways in anxiety-like behavior, antidepressant-like, and anti-impulsive effectsNeuropharmacology16710770310.1016/j.neuropharm.2019.10770331299228 Pei	PMC10994666	No
2d	Locomotor Measured (No stats details)	Kainate Receptor Auxiliary Subunit NETO2-Related Cued Fear Conditioning Impairments Associate with Defects in Amygdala Development and Excitability.	https://doi.org/10.1523/eneuro.0541-19.2020	Mennesson M	2020		017). Both male and female Neto2−/− mice have normal innate anxiety-like behavior, but greater fear expression and delayed extinction in cued fear conditioning compared with Neto2+/+ mice, resembling f	PMC7470932	No
2d	Locomotor Measured (No stats details)	Silibinin prevents depression-like behaviors in a single prolonged stress rat model: the possible role of serotonin.	https://doi.org/10.1186/s12906-020-2868-y	Lee B	2020		r exposure to a model of single prolonged stress (SPS), the open field test (OFT) and forced swimming test (FST), were used to investigate the effects of SIL on anxiety- and depression-like	PMC7076861	No
2d	Locomotor Measured (No stats details)	Reducing FKBP51 Expression in the Ventral Hippocampus Decreases Auditory Fear Conditioning in Male Rats.	https://doi.org/10.3390/ijms25137097	Irizarry-Méndez N	2024		us FKBP51 did not affect exploratory behavior in either the open field test or the elevated zero maze test but did increase passive behavior in the forced swim test, suggesting that the redu	PMC11241630	No
2d	Locomotor Measured (No stats details)	Optimized 5-HT&lt;sub&gt;2b&lt;/sub&gt; inhibitors for neuropsychiatric syndromes with cognitive dysfunction.	https://doi.org/10.1002/trc2.70073	Roy SM	2025		erference of sensory, motor, and motivational effects), the open field (to rule out exploratory behavior disorders), cued conditioning (to rule out amygdala involvement), and sensory thresho	PMC11947739	No
2d	Locomotor Measured (No stats details)	Inhibition of microglia priming by NLRP3 reduces the impact of early life stress and mild TBI.	https://doi.org/10.1186/s12974-025-03512-5	Placeres-Uray F	2025		ress followed by a TBI in adulthood one month later reduced anxiety-like behavior compared to TBI alone, indicating that the interaction between these two stressors is complex and requires further stud	PMC12273472	No
2d	Locomotor Measured (No stats details)	Sex and the facilitation of cued fear by prior contextual fear conditioning in rats.	https://doi.org/10.1101/lm.054010.124	Vazquez K	2024		al tagging,” where it has been shown that exploration of an open field can facilitate learning of inhibitory avoidance when the two experiences are presented within a certain interval of eac	PMC11472234	No
2d	Locomotor Measured (No stats details)	Examining the Neurodevelopmental Impact of Sonic Hedgehog Pathway Inhibition in Mice.	https://doi.org/10.1002/bdr2.2466	Beames TG	2025		d mice did not significantly differ from control animals in open field exploration, marble burying, olfactory discrimination and detection, or fear conditioning assays.ConclusionsUnder the e	PMC11948295	No
2d	Locomotor Measured (No stats details)	A protective role of SRC-1 against aging associated cognitive decline.	https://doi.org/10.18632/aging.206311	Liu H	2025		tes, followed by a 20-minute habituation period in an empty Open Field (OF) box (40.64 cm × 40.64 cm). Subsequently, two identical objects were placed in opposite corners of the OF box. The	PMC12422791	No
2d	Locomotor Measured (No stats details)	P301S-hTau acetylates KEAP1 to trigger synaptic toxicity via inhibiting NRF2/ARE pathway: A novel mechanism underlying hTau-induced synaptic toxicities.	https://doi.org/10.1002/ctm2.1003	Xie JZ	2022		ectively. However, the emotional status was detected by the open field test (OFT) and elevated plus maze (EPM). 26 2.7Nuclear fractionation of cells or tissue preparationThe nuclear extract	PMC9345400	No
2d	Locomotor Measured (No stats details)	ErbB4 precludes the occurrence of PTSD-like fear responses by supporting the bimodal activity of the central amygdala.	https://doi.org/10.1038/s12276-024-01365-1	Sung K	2024		inction memory test)/CS freezing (generalization test)].The elevated plus maze (EPM) apparatus consisted of four arms (30 cm long and 5 cm wide) constructed from white Plexiglas and was raised 60 cm	PMC11671592	No
2d	Locomotor Measured (No stats details)	Esr1<sup>+</sup> hypothalamic-habenula neurons shape aversive states.	https://doi.org/10.1038/s41593-023-01367-8	Calvigioni D	2023		d t-test; right). Same animals in h. k, Free rearing in the open field. Somatic activation of Npy+ LHA–LHb neurons significantly increased the total time spent free rearing (right; Npy:ChR2	PMC10322719	No
2d	Locomotor Measured (No stats details)	Chronic postoperative pain induces contextual fear extinction dysfunction through hippocampal NMDAR/BDNF/TrkB signaling pathway in mice.	https://doi.org/10.1038/s41398-025-03417-0	Zhang J	2025		ion dysfunction (Fig. 1C, D, E). Additionally, we evaluated locomotor activity and found that the operation had no effect on the locomotor activity of mice (Fig. S5). We also evaluated spatial memor	PMC12174340	No
2d	Locomotor Measured (No stats details)	Hyperactive and impulsive behaviors of LMTK1 knockout mice.	https://doi.org/10.1038/s41598-020-72304-z	Takahashi M	2020		observed the locomotive activity of LMTK1 KO mice using an open field test. When allowing them to move freely in the open field, KO mice exhibited a higher frequency of square crossing more	PMC7508861	No
2d	Locomotor Measured (No stats details)	Primary cilia are required for the persistence of memory and stabilization of perineuronal nets.	https://doi.org/10.1016/j.isci.2021.102617	Jovasevic V	2021		points (Figure 2A). Primary cilium depletion did not affect locomotor activity or response to electric shock (Figures S3A and S3B). Freezing in shIFT88 group was not significantly different from the	PMC8185192	No
2d	Locomotor Measured (No stats details)	Targeting Alzheimer’s disease with a Geroscience approach	https://doi.org/	Darvas M.	2024		motor, anxiety and cognitive behaviors were measured using open field, y‐maze and contextual‐fear conditioning tests.ResultThe percentage of spontaneous alternations in the y‐maze of mice w	PMC11710235	No
2d	Locomotor Measured (No stats details)	A prolonged stress rat model recapitulates some PTSD-like changes in sleep and neuronal connectivity.	https://doi.org/10.1038/s42003-023-05090-9	Lo Y	2023		onal activities (Fig. 5b) from elevated plus maze (EPM) and open field test (OFT) tasks. We divided the experimental groups into short-term or long-term assessments to prevent rats from accl	PMC10338557	No
2d	Locomotor Measured (No stats details)	Exosomes from high-altitude cerebral edema patients induce cognitive dysfunction by altering oxidative stress responses in mice.	https://doi.org/10.1038/s41398-025-03469-2	Fu Q	2025		owing for sufficient acclimatization to the new environment.Open field testThe open field test (OFT) is a commonly used method for evaluating the locomotor activity and exploratory behavior	PMC12284110	No
2d	Locomotor Measured (No stats details)	Obesity-associated memory impairment and neuroinflammation precede widespread peripheral perturbations in aged rats.	https://doi.org/10.1186/s12979-024-00496-3	Butler MJ	2025		In the short-term HFD study, separate cohorts were used for open field, contextual fear conditioning, and tissue collection to ensure all data corresponded to the 3-day timepoint. All experi	PMC11697663	No
2d	Locomotor Measured (No stats details)	Role of Medial Prefrontal Cortical Neurons and Oxytocin Modulation in the Establishment of Social Buffering.	https://doi.org/10.5607/en20038	Jung T	2021		111/j.1749-6632.1992.tb34380.x132083712DonovanMLiuYWangZ2018Anxiety-like behavior and neuropeptide receptor expression in male and female prairie voles: the effects of stress and social bufferingBehav	PMC7926045	No
2d	Locomotor Measured (No stats details)	Celastrol enhances transcription factor EB (TFEB)-mediated autophagy and mitigates Tau pathology: Implications for Alzheimer's disease therapy.	https://doi.org/10.1016/j.apsb.2022.01.017	Yang C	2022		e required amount of celastrol was prepared twice weekly.2.4Open field testOpen field test was conducted as described previously40, 41, 42. Briefly, mice were placed in a plexiglass box (25	PMC9279716	No
2d	Locomotor Measured (No stats details)	Oxidatively damaged DNA in DNA repair-deficient and ethanol-exposed fetal brains induces gene dysregulation and mitochondrial dysfunction associated with neurodevelopmental disorders.	https://doi.org/10.1016/j.redox.2025.103856	Cheng AP	2025		rgistic actions of Ogg1 and mutyh DNA glycosylases modulate anxiety-like behavior in miceCell Rep.1320152671267810.1016/j.celrep.2015.12.00126711335 54PanL.HaoW.XueY.WangK.ZhengX.LuoJ.BaX.XiangY.QinX.B	PMC12478066	No
2d	Locomotor Measured (No stats details)	Influences of Stress and Sex on the Paraventricular Thalamus: Implications for Motivated Behavior.	https://doi.org/10.3389/fnbeh.2021.636203	Rowson SA	2021		Emmert and Herman, 1999), cold (Baffi and Palkovits, 2000), open field (Emmert and Herman, 1999), foot shock (Bubser and Deutch, 1999; Brown and Shepard, 2013), forced swim (Cullinan et al.,	PMC7953143	No
2d	Locomotor Measured (No stats details)	Transection of the ventral hippocampal commissure impairs spatial reference but not contextual or spatial working memory.	https://doi.org/10.1101/lm.053483.121	Jordan JT	2022		r, we exposed mice to a single session of exploration of an elevated plus maze. There was no difference in open arm avoidance behavior across treatment groups measured as time spent in open arms or	PMC8686591	No
2d	Locomotor Measured (No stats details)	Loss of the N-acetylgalactosamine side chain of the GPI-anchor impairs bone formation and brain functions and accelerates the prion disease pathology.	https://doi.org/10.1016/j.jbc.2022.101720	Hirata T	2022		in functions and performed various behavioral tests. In the open field test, the distance traveled by KO mice decreased, especially in the periphery of the field (Figs. 3A and S3A, upper), a	PMC8913354	No
2d	Locomotor Measured (No stats details)	Control of fear extinction by hypothalamic melanin-concentrating hormone-expressing neurons.	https://doi.org/10.1073/pnas.2007993117	Concetti C	2020		it licked its hind paw or jumped to avoid thermal pain (32).Elevated Plus Maze.The elevated plus maze contained two open and two enclosed arms (each 6 cm × 35 cm), connected through a central square	PMC7486764	No
2d	Locomotor Measured (No stats details)	ADRAM is an experience-dependent long noncoding RNA that drives fear extinction through a direct interaction with the chaperone protein 14-3-3.	https://doi.org/10.1016/j.celrep.2022.110546	Wei W	2022		zing during the test.Open-field testMice were tested in the open field to assess generalized anxiety or reduced spontaneous locomotion. The open-field test was conducted in a sound-attenuate	PMC9015815	No
2d	Locomotor Measured (No stats details)	Site-blocking antisense oligonucleotides as a mechanism to fine-tune MeCP2 expression.	https://doi.org/10.1261/rna.080220.124	Vanderplow AM	2024		sed arm of the maze. (E) No significant difference in total distance traveled was detected between treatment groups for sbASO.miR-22 [Bonferroni post hoc (df,20) (P = 0.1734)] and sbASO.miR-132 [Bo	PMC11571808	No
2d	Locomotor Measured (No stats details)	Neuron type-specific expression of a mutant KRAS impairs hippocampal-dependent learning and memory.	https://doi.org/10.1038/s41598-020-74610-y	Ryu HH	2020		suomotor functions (Supplementary Fig. S1c and d). However, open field analyses revealed that KRASG12V expression in vGAT+ inhibitory neurons increased total distance traveled, while anxiety	PMC7575532	No
2d	Locomotor Measured (No stats details)	Social Relationship as a Factor for the Development of Stress Incubation in Adult Mice.	https://doi.org/10.3389/fnbeh.2022.854486	Lee RX	2022		ome), spontaneous behaviors (nest-building, light-dark box, open field, locomotion), and social interactions (female strangers, male strangers, pair-housed partners) of mice after observing	PMC9172995	No
2d	Locomotor Measured (No stats details)	PDE4B Missense Variant Increases Susceptibility to Post-traumatic Stress Disorder-Relevant Phenotypes in Mice.	https://doi.org/10.1523/jneurosci.0137-24.2024	Lipina TV	2024		se. All experiments were conducted between 9 A.M. and 4 P.M.Open fieldSpontaneous locomotor activity was assessed in 1 h duration trials using a VersaMax Animal Activity Monitoring System (O	PMC11502227	No
2d	Locomotor Measured (No stats details)	Synaptic ensembles between raphe and D<sub>1</sub>R-containing accumbens shell neurons underlie postisolation sociability in males.	https://doi.org/10.1126/sciadv.abo7527	Choi JE	2022		housed males (Fig. 1B), but anxiety-related behavior in the open field test was not altered (fig. S1A). In contrast, female mice showed no significant difference in sociability after 24 hour	PMC9555785	No
2d	Locomotor Measured (No stats details)	Humanized substitutions of <i>Vmat1</i> in mice alter amygdala-dependent behaviors associated with the evolution of anxiety.	https://doi.org/10.1016/j.isci.2022.104800	Sato DX	2022		hamber light/dark transition (LD) test and the center of an open field (OF) (Figures S5 and S6).Figure 3Comprehensive behavioral tests reveal distinct behavioral changes in Vmat1Thr/Thr and	PMC9385864	No
2d	Locomotor Measured (No stats details)	Panic disorder aging characteristics: The role of telomerase reverse transcriptase gene and brain function.	https://doi.org/10.3389/fnagi.2022.835963	Ding H	2022		Overexpression of the TERT gene is associated with reduced anxiety-like behaviors in male mice, affecting male mice’s function in terms of social preference and social competence (Kim et al., 2017). T	PMC9389410	No
2d	Locomotor Measured (No stats details)	Preoperative inflammatory pain exacerbates postoperative pain and neurocognitive impairment.	https://doi.org/10.1016/j.ibneur.2025.03.010	Yuan H	2025		ach mouse underwent stimulation at 10-minute intervals.2.4.2Open field (OF) testThe OF test was employed to assess motor ability and anxiety levels in mice, as detailed previously (Meng et a	PMC12008133	No
2d	Locomotor Measured (No stats details)	The Neurochemical Effects of Prazosin Treatment on Fear Circuitry in a Rat Traumatic Stress Model.	https://doi.org/10.9758/cpn.2020.18.2.219	Ketenci S	2020		ed). Control group received physiological saline injections.Elevated Plus Maze ExperimentsThe rats were placed on an elevated plus maze for 5 minutes immediately after they had been subjected to the	PMC7242110	No
2d	Locomotor Measured (No stats details)	Endothelin-1 mediated vasoconstriction leads to memory impairment and synaptic dysfunction.	https://doi.org/10.1038/s41598-021-84258-x	Diwakar L	2021		sk and kept in testing room 1 h before to avoid stress. The open field consisting of circular container with diameter 60 cm and depth of 28 cm, animals were allowed explore the context for 5	PMC7921549	No
2d	Locomotor Measured (No stats details)	Multiple Stressors Induce Amygdalohippocampal Volume Reduction in Adult Male Rats as Detected by Longitudinal Structural Magnetic Resonance Imaging.	https://doi.org/10.1016/j.bpsgos.2024.100334	Ryoke R	2024		multiple stress group and the control group engaged in the open field test on days 2 and 23 to measure anxiety-like behaviors. Both groups engaged in fear conditioning on day 15, and retent	PMC11225185	No
2d	Locomotor Measured (No stats details)	A top-down insular cortex circuit crucial for non-nociceptive fear learning.	https://doi.org/10.1126/sciadv.adt6996	Han J	2025		eal-time place avoidance (RTPA), open-field test (OFT), and elevated plus maze (EPM) tests.Fig. 8.Optogenetic stimulation of pIC→CGRP-PBN projections induces anxiogenic behaviors.(A) Schematic of vi	PMC12063665	No
2d	Locomotor Measured (No stats details)	Pharmacological stimulation of infralimbic cortex after fear conditioning facilitates subsequent fear extinction.	https://doi.org/10.1038/s41386-024-01961-9	Bayer H	2024		elivering auditory stimuli, a ventilation fan, and a light. Locomotor activity was transduced into an electrical signal by a load cell under the floor of the chamber to automatically measure freezin	PMC11480363	No
2d	Locomotor Measured (No stats details)	Stress-induced NLRP3 inflammasome activation negatively regulates fear memory in mice.	https://doi.org/10.1186/s12974-020-01842-0	Dong Y	2020		ectric foot shocks. Anxiety-like behaviors were examined by elevated plus maze and open-field test.ResultsWe demonstrated that, in the contextual fear memory paradigm, the NLRP3 inflammasome was act	PMC7341659	No
2d	Locomotor Measured (No stats details)	Altered genome-wide hippocampal gene expression profiles following early life lead exposure and their potential for reversal by environmental enrichment.	https://doi.org/10.1038/s41598-022-15861-9	Singh G	2022		18.09.0063034394352.ZhangQNetrin-G1 regulates fear-like and anxiety-like behaviors in dissociable neural circuitsSci. Rep.201662875010.1038/srep287502734593553.TaglientiCAWyskMDavisRJMolecular cloning	PMC9314447	No
2d	Locomotor Measured (No stats details)	Neural correlates and determinants of approach-avoidance conflict in the prelimbic prefrontal cortex.	https://doi.org/10.7554/elife.74950	Fernandez-Leon JA	2021		ents) during a differential threat conditioning task (or an open field arena) (Likhtik et al., 2014; Stujenske et al., 2014). In addition, prior studies have shown that 4 Hz LFP oscillations	PMC8853658	No
2d	Locomotor Measured (No stats details)	Prenatal Exposure to Ketamine Leads to Anxiety-Like Behaviors and Dysfunction in Bed Nucleus of Stria Terminalis.	https://doi.org/10.1093/ijnp/pyaa002	Sun J	2020		m. injection and continuous i.p. infusion of pregnant mice. Open field test and elevated plus maze test were used to analyze the behavioral alterations induced by ketamine. Immunostaining by	PMC7171933	No
2d	Locomotor Measured (No stats details)	Human neural stem cell-derived extracellular vesicles mitigate hallmarks of Alzheimer's disease.	https://doi.org/10.1186/s13195-021-00791-x	Apodaca LA	2021		llowing paradigms in order: novel object recognition (NOR), elevated plus maze (EPM), light-dark box (LDB), and fear extinction (FE) memory tasks. Independent investigators blinded to the experiment	PMC7937214	No
2d	Locomotor Measured (No stats details)	Cholinergic neurotransmission in the basolateral amygdala during cued fear extinction.	https://doi.org/10.1016/j.ynstr.2020.100279	Kellis DM	2020		not directly examined these phenotypes for locomotion in an open field test so this remains a possibility. Nevertheless, increases in ACH efflux, which are prolonged in the CS+ group, might	PMC7739185	No
2d	Locomotor Measured (No stats details)	Reciprocal cortico-amygdala connections regulate prosocial and selfish choices in mice.	https://doi.org/10.1038/s41593-022-01179-2	Scheggia D	2022		OVA, group (control, hM4D), F(1, 11)=0.02, p=0.877), and f, Locomotor activity (two-way ANOVA, group (control, hM4D), F(1, 11)=0.10, p=0.7566), during the five days of testing in the SDM task in con	PMC7613781	No
2d	Locomotor Measured (No stats details)	Handling and novel object recognition modulate fear response and endocannabinoid signaling in nucleus basalis magnocellularis.	https://doi.org/10.1111/ejn.15642	Bengoetxea de Tena I	2022		ntally enriched cages have reduced levels of anxiety in the open field test (Hines et al., 2012), and these environments also impact neurotransmission in the medial prefrontal cortex (mPFC),	PMC9313565	No
2d	Locomotor Measured (No stats details)	Cannabinoid signaling modulation through JZL184 restores key phenotypes of a mouse model for Williams-Beuren syndrome.	https://doi.org/10.7554/elife.72560	Navarro-Romero A	2022		y and motor capabilities? Tests such as elevated zero maze, open field exploration, rotarod, etc. will better define mice properties and the effectiveness of the drug to modulate these. Espe	PMC9553213	No
2d	Locomotor Measured (No stats details)	Treatment with FRAX486 rescues neurobehavioral and metabolic alterations in a female mouse model of CDKL5 deficiency disorder.	https://doi.org/10.1111/cns.13907	Fuchs C	2022		; minimum freeze duration = 1 s) during the BL and the test.Open field testTo evaluate the effects of treatment on locomotor activity in a novel environment and anxiety‐like behavior, the op	PMC9532911	No
2d	Locomotor Measured (No stats details)	Functional Restoration following Global Cerebral Ischemia in Juvenile Mice following Inhibition of Transient Receptor Potential M2 (TRPM2) Ion Channels.	https://doi.org/10.1155/2021/8774663	Dietz RM	2021		he open-field testing, mice were placed in a 12.7 × 12.7 cm open field. Distance traveled and speed were recorded for 15 min.2.8. Quantification and Statistical AnalysisAll data are presente	PMC8514917	No
2d	Locomotor Measured (No stats details)	Aversive emotion rapidly activates orexin neurons and increases heart rate in freely moving mice.	https://doi.org/10.1186/s13041-021-00818-2	Yamashita A	2021		entative traces, in response to ultrasonic sound stress, of locomotor activity (activity count), body temperature, electrocardiography (ECG, expanded traces in the rectangle), heart rate (calculated	PMC8247171	No
2d	Locomotor Measured (No stats details)	Ceftriaxone Inhibits Conditioned Fear and Compulsive-like Repetitive Marble Digging without Central Nervous System Side Effects Typical of Diazepam-A Study on DBA2/J Mice and a High-5HT Subline of Wistar-Zagreb 5HT Rats.	https://doi.org/10.3390/biomedicines12081711	Poljak L	2024		tly showed increased anxiety in social interaction [18] and open field tests, elevated plus maze [19] and zero maze tests [18]. In contrast to the WZ-5HT rats from the low-5HT subline, they	PMC11351474	No
2d	Locomotor Measured (No stats details)	Corticosterone after early adolescent stress prevents social avoidance, aversive behavior, and morphine-conditioned place preference in adulthood.	https://doi.org/10.1007/s00213-024-06616-7	Vanderhoof SO	2024		During each social interaction test, mice were placed in an open field arena (Coulbourn Instruments) where social behavior was measured under dim lighting. A polyvinyl chloride (PVC) pipe (1	PMC11442498	No
2d	Locomotor Measured (No stats details)	Effects of Six Sequential Charged Particle Beams on Behavioral and Cognitive Performance in B6D2F1 Female and Male Mice.	https://doi.org/10.3389/fphys.2020.00959	Raber J	2020		cGy) at 4–6 months of age. When the activity over 3 days of open field habituation was analyzed in female mice, those irradiated with 50 cGy moved less and spent less time in the center than	PMC7485338	No
2d	Locomotor Measured (No stats details)	Terminal nucleotidyltransferase &lt;i&gt;Tent2&lt;/i&gt; microRNA A-tailing enzyme regulates excitatory/inhibitory balance in the hippocampus.	https://doi.org/10.1261/rna.080240.124	Wardaszka-Pianka P	2025		as learning and memory. Firstly, we tested the mice in the open field task (Fig. 4A–E). We did not observe any significant differences in the locomotor activity (velocity and distance trave	PMC12084883	No
2d	Locomotor Measured (No stats details)	Identification of the Similarities and Differences of Molecular Networks Associated With Fear Memory Formation, Extinction, and Updating in the Amygdala.	https://doi.org/10.3389/fnmol.2021.778170	Su J	2021		1d Adrenoceptor signaling is required for stimulus induced locomotor activity. Mol. Psychiatry 8, 664–672. 10.1038/sj.mp.400135112874602SatyanarayananS. K.ShihY. H.WenY. R.PalaniM.LinY. W.SuH.. (20	PMC8675638	No
2d	Locomotor Measured (No stats details)	Kaempferol Facilitated Extinction Learning in Contextual Fear Conditioned Rats via Inhibition of Fatty-Acid Amide Hydrolase.	https://doi.org/10.3390/molecules25204683	Ahmad H	2020		ferol 40 mg/kg (F (3,196) = 93, p < 0.001) (Figure 2b).2.3. Elevated Plus Maze TestOur data showed that the standard diazepam treatment caused a significant increase in the time spent in the open ar	PMC7587337	No
2d	Locomotor Measured (No stats details)	Neural Circuits Underlying Social Fear in Rodents: An Integrative Computational Model.	https://doi.org/10.3389/fnsys.2022.841085	Alfieri V	2022		one chamber the unfamiliar mouse to interact with) or in an open field with a cage containing the unfamiliar mouse (Toth et al., 2012; Franklin et al., 2017; Xu et al., 2019; Krzywkowski et	PMC8957808	No
2d	Locomotor Measured (No stats details)	Translational regulation in the brain by TDP-43 phase separation.	https://doi.org/10.1083/jcb.202101019	Gao J	2021		y (O), and time spent in the center of apparatus (P) in the open field test. WT mice (n = 13) and TDPΔCR+/− (n = 17 mice). (Q) Time spent in the open arm in the elevated plus maze. WT mice (	PMC8404466	No
2d	Locomotor Measured (No stats details)	Object location learning in mice requires hippocampal somatostatin interneuron activity and is facilitated by mTORC1-mediated long-term potentiation of their excitatory synapses.	https://doi.org/10.1186/s13041-022-00988-7	Honoré E	2022		ion and optic fibers connection (without light stimulation).Open field testOn the last day of habituation, mice were allowed to freely explore a square arena (45 × 45 cm; Panlab) for 10 min.	PMC9769025	No
2d	Locomotor Measured (No stats details)	Dl-3-n-Butylphthalide Alleviates Behavioral and Cognitive Symptoms Via Modulating Mitochondrial Dynamics in the A53T-α-Synuclein Mouse Model of Parkinson's Disease.	https://doi.org/10.3389/fnins.2021.647266	Li H	2021		.2 ml daily for 14 days.Behavioral and Cognitive AssessmentsOpen Field TestThe subject mouse was placed in a white square container (40 × 40 cm2) with a camera installed at the top center of	PMC8193045	No
2d	Locomotor Measured (No stats details)	Follistatin mediates learning and synaptic plasticity via regulation of Asic4 expression in the hippocampus.	https://doi.org/10.1073/pnas.2109040118	Chen YJ	2021		anxiety and learning behavior tests. This battery included open field, elevated-O-maze, light–dark box, T-maze, Morris water maze, contextual fear, and active avoidance. Our results showed	PMC8488609	No
2d	Locomotor Measured (No stats details)	Dentate gyrus norepinephrine ramping facilitates aversive contextual processing.	https://doi.org/10.1038/s41467-025-55817-x	Zhang ET	2025		s to basolateral amygdala noradrenergic projections promote anxiety-like behaviorElife20176e1824710.7554/eLife.1824728708061 McCall, J. G. et al. Locus coeruleus to basolateral amygdala noradrenergic p	PMC11707070	No
2d	Locomotor Measured (No stats details)	Purkinje Cell-Specific Knockout of Tyrosine Hydroxylase Impairs Cognitive Behaviors.	https://doi.org/10.3389/fncel.2020.00228	Locke TM	2020		g (5 days), delayed alternation and reversal (DA; 10 days), elevated plus maze (1 day), and fear conditioning (3 days), followed by another round of elevated plus maze (1 day), for a total of approx	PMC7403473	No
2d	Locomotor Measured (No stats details)	Use of an oversized AAV8 vector for CPS1 deficiency results in long-term survival and ammonia control.	https://doi.org/10.1016/j.omtn.2025.102470	Diep T	2025		hile held by the tail or restrained in a supine position.(2)Open field and NORThe open-field and NOR tests were performed as previously described.59,60,61 The apparatus consisted of 40 × 40-	PMC11905892	No
2d	Locomotor Measured (No stats details)	Chronic Bumetanide Infusion Alters Young Neuron Morphology in the Dentate Gyrus Without Affecting Contextual Fear Memory.	https://doi.org/10.3389/fnins.2020.00514	Gómez-Correa G	2020		n the same room where the behavioral tests would take place.Open Field TestThe test was carried out on day 27 after the first minipump was implanted and was used to evaluate locomotion and a	PMC7253663	No
2d	Locomotor Measured (No stats details)	Male rats emit aversive 44-kHz ultrasonic vocalizations during prolonged Pavlovian fear conditioning.	https://doi.org/10.7554/elife.88810	Olszyński KH	2024		ement 1G). Finally, similar tendencies were observed in the distance traveled and time spent in the half of the cage adjacent to the speaker (Figure 4—figure supplement 1A–D).Figure 4.Physiological	PMC11630816	No
2d	Locomotor Measured (No stats details)	Selection of Mice for Object Permanence Cognitive Task Solution.	https://doi.org/10.3390/neurolint14030058	Perepelkina OV	2022		lmerA.A. Selection for contextual fear conditioning affects anxiety-like behaviors and gene expressionGenes Brain Behav.2007673674910.1111/j.1601-183X.2007.00306.x1730965839. BushnellP.J. LevinE.D. Ove	PMC9502561	No
2d	Locomotor Measured (No stats details)	Effects of long-term individual housing of middle-aged female <i>Octodon degus</i> on spatial learning and memory in the Barnes maze task.	https://doi.org/10.3389/fnbeh.2023.1221090	Popović N	2023		time freezing in the startle test and searching more in the open field and novelty tests (Colonnello et al., 2011). Interestingly, stress inoculation for 3 weeks, performed by 1 h daily sepa	PMC10435294	No
2d	Locomotor Measured (No stats details)	Clmp Regulates AMPA and Kainate Receptor Responses in the Neonatal Hippocampal CA3 and Kainate Seizure Susceptibility in Mice.	https://doi.org/10.3389/fnsyn.2020.567075	Jang S	2020		l: 75 dB), which gave the animal enough time to show normal locomotor activity after exposure to conditioning or extinction context. Two-min time prior to the first CS was used to measure baseline f	PMC7779639	No
2d	Locomotor Measured (No stats details)	ICAM5 as a Novel Target for Treating Cognitive Impairment in Fragile X Syndrome.	https://doi.org/10.1523/jneurosci.2626-18.2019	Pei YP	2020		g, and memory, as previously described (Zeng et al., 2012). Open field (OF) test and elevated plus maze (EPM) tests were used to characterize the locomotor and anxiety-like behaviors of the	PMC7002157	No
2d	Locomotor Measured (No stats details)	Pre-adolescence repeat exposure to sub-anesthetic doses of ketamine induces long-lasting behaviors and cognition impairment in male and female rat adults.	https://doi.org/10.1016/j.ibneur.2024.01.005	Behrooz AB	2024		ety in adults’ rats as indicated by the results of the EPM, open field, and social contact tests. The study stated that repeat exposure to ketamine in pre-adolescence rats does not induce an	PMC10862408	No
2d	Locomotor Measured (No stats details)	Loss of Endothelial <i>APOE4</i> Dysregulates Neural Function In Vivo.	https://doi.org/10.1161/jaha.124.035080	Marottoli FM	2024		spectively. Only neurons with at least 10 minutes of stable baseline activity were included for analyses. Changes in the frequency of PSC‐60mV and PSC+15mV events across the different experimental	PMC11681598	No
2d	Locomotor Measured (No stats details)	Curcumin improves D-galactose and normal-aging associated memory impairment in mice: In vivo and in silico-based studies.	https://doi.org/10.1371/journal.pone.0270123	Rahman MA	2022		evaluate the fear memory. On day 2(2a) of conditioning, the baseline activity was evaluated during the first 2 minutes in the novel environment. In this session, freezing response (FR) was detected	PMC9242463	No
2d	Locomotor Measured (No stats details)	Divergent projections of the paraventricular nucleus of the thalamus mediate the selection of passive and active defensive behaviors.	https://doi.org/10.1038/s41593-021-00912-7	Ma J	2021		ve any light stimulation-induced effect on locomotion in an open field arena (Extended Data Fig. 4j). In summary, these findings show that, at the population level, pPVTD2R neurons are requi	PMC8484052	No
2d	Locomotor Measured (No stats details)	Involvement of the <i>Nucleus Incertus</i> and Relaxin-3/RXFP3 Signaling System in Explicit and Implicit Memory.	https://doi.org/10.3389/fnana.2021.637922	Gil-Miravet I	2021		2Summary of the main effects of NI-RLN3-RXFP3 activation on locomotor activity.Indeed, the relationship between theta oscillations in the hippocampus and the NI has been consistently observed using	PMC8044989	No
2d	Locomotor Measured (No stats details)	Glutamatergic lateral habenula neurons modulate consolidation of associative memories	https://doi.org/	Srivastava S	2025		ed in a counterbalanced manner.Anxiety and depression assaysOpen field testTests were performed on adult Vglut2-Cre littermates (<6 month age) by an experimenter blinded to experimental cond	PMC12339511	No
2d	Locomotor Measured (No stats details)	<i>Nna1</i>, Essential for Purkinje Cell Survival, Is also Associated with Emotion and Memory.	https://doi.org/10.3390/ijms232112961	Zhou L	2022		s, then exposed to X-ray films (Fuji RX).4.5. Behavior TestsOpen field test: Locomotor activity was measured using an open field test, similar to the previous one [30]. The chamber was made	PMC9654422	No
2d	Locomotor Measured (No stats details)	Mitochondrial antioxidant elamipretide improves learning and memory impairment induced by chronic sleep deprivation in mice.	https://doi.org/10.1002/brb3.3508	Zhang YM	2024		ses. In the habituation phase, mice were placed in an empty open field and explored freely for 5 min. A period of 24 h later, mice were placed in an open field containing two identical objec	PMC11061203	No
2d	Locomotor Measured (No stats details)	Increased persistence of avoidance behaviour and social deficits with L.rhamnosus JB-1 or selective serotonin reuptake inhibitor treatment following social defeat.	https://doi.org/10.1038/s41598-020-69968-y	Liu Y	2020		n Fig. 1.Figure 1Timeline of the experimental protocol (OFT open field test, LDT light–dark test, EPM elevated plus maze).Animals were initially divided into 2 groups of non-defeated (n = 12	PMC7417579	No
2d	Locomotor Measured (No stats details)	Immunotherapy against tau fragment diminishes AD pathology, improving synaptic function and cognition.	https://doi.org/10.1186/s13024-025-00854-9	Xiang J	2025		mice. H The Morris water maze parameters included latency, distance traveled, average speed, and number of probe trials. (mean ± s.e.m.; n = 12 mice in IgG group, n = 18 mice in anti-Tau N368 grou	PMC12117789	No
2d	Locomotor Measured (No stats details)	GluN3A excitatory glycine receptors control adult cortical and amygdalar circuits.	https://doi.org/10.1016/j.neuron.2022.05.016	Bossi S	2022		mice correctly injected were kept for analysis.Anxiety testsOpen field testTo evaluate locomotor activity and anxiety-like behavior, mice were placed in a circular arena (38 cm diameter, Nol	PMC9365314	No
2d	Locomotor Measured (No stats details)	Characterization of circRNA-Associated-ceRNA Networks Involved in the Pathogenesis of Postoperative Cognitive Dysfunction in Aging Mice.	https://doi.org/10.3389/fnagi.2022.727805	Zhang MX	2022		For the control groups, nothing was performed.Behavior TestsOpen Field TestOn Day 6 post-anesthesia/surgery, the mice were subjected to an open field test. The mice were placed in the center	PMC9014220	No
2d	Locomotor Measured (No stats details)	Alpha-Synuclein Pre-Formed Fibrils Injected into Prefrontal Cortex Primarily Spread to Cortical and Subcortical Structures.	https://doi.org/10.3233/jpd-230129	Weber MA	2024		as measured by intraday reversal learning; and 3) increased open field exploration.Conclusions:This model of cortical-dominant pathology aids in our understanding of how local α-syn aggregat	PMC10836574	No
2d	Locomotor Measured (No stats details)	Polyserine-mediated targeting of FAF2/UBXD8 ameliorates tau aggregation.	https://doi.org/10.1016/j.neuron.2025.08.002	Van Alstyne M	2025		ce widespread proteomic changes in vivo.FAF2/UBXD8 improves elevated plus maze and contextual fear conditioning responses in tau transgenic miceWe next set out to assess whether corrected measures o	PMC12422715	No
2d	Locomotor Measured (No stats details)	Microglial deficiency in the ATRX chromatin remodeler elicits a viral mimicry immune response that impacts neuronal function and behavior.	https://doi.org/10.1371/journal.pbio.3002659	Shafiq S	2025		es of all behavior assays can be found in S12 Table. In the open field test, ATRX miKO and control mice travel an equivalent distance (Fig 6A), indicating that general locomotor activity is	PMC12445524	No
2d	Locomotor Measured (No stats details)	BDNF haploinsufficiency induces behavioral endophenotypes of schizophrenia in male mice that are rescued by enriched environment.	https://doi.org/10.1038/s41398-021-01365-z	Harb M	2021		9.KernieSGLieblDJParadaLFBDNF regulates eating behavior and locomotor activity in miceEMBO J.2000191290130010.1093/emboj/19.6.12901071692970.EdelmannETheta burst firing recruits BDNF release and sig	PMC8062437	No
2d	Locomotor Measured (No stats details)	Long-term consequences of adolescent exposure to the synthetic cannabinoid AB-FUBINACA in male and female mice	https://doi.org/	Izquierdo-Luengo C	2025		served in either males or females (Figure S2). By using the elevated plus maze (EPM), AB-FUBINACA induced an opposite effect on anxiety depending on the sex. Anxiolytic- or anxiogenic-like effects (	PMC11847088	No
2d	Locomotor Measured (No stats details)	Domain-selective and sex-dependent regulation of learning and memory in mice by GIRK channel activity in CA1 pyramidal neurons of the dorsal hippocampus.	https://doi.org/10.1101/lm.054022.124	Luo H	2024		srupted novel object recognition in mice, without impacting open field activity or avoidance behavior. Contextual fear learning was also unaffected, but extinction of contextual fear was dis	PMC11472235	No
2d	Locomotor Measured (No stats details)	FGFR3 overactivation in the brain is responsible for memory impairments in Crouzon syndrome mouse model.	https://doi.org/10.1084/jem.20201879	Cornille M	2022		sts), and exploratory and anxiety-like behaviors (using the open field test [OFT] and the light/dark test [L/DT]; Fig. 2, A–D).Figure S3.Hippocampal neurogenesis and cell survival. (A) Detec	PMC8906494	No
2d	Locomotor Measured (No stats details)	Unveiling the Mechanisms of a Remission in Major Depressive Disorder (MDD)-like Syndrome: The Role of Hippocampal Palmitoyltransferase Expression and Stress Susceptibility.	https://doi.org/10.3390/biom15010067	Schroeter CA	2025		llC. WuT. XiaoM. The day-night differences in cognitive and anxiety-like behaviors of mice after chronic sleep restrictionFASEB J.202337e2303410.1096/fj.202202040RR37341989 62. NelsonR.J. BumgarnerJ.R.	PMC11764023	No
2d	Locomotor Measured (No stats details)	Rodent models of stress and dendritic plasticity - Implications for psychopathology.	https://doi.org/10.1016/j.ynstr.2022.100438	Laine MA	2022		sed BLA dendritic length and decreased open-arm time in the elevated plus maze, an index of anxiety-like behavior (Mitra and Sapolsky, 2008). While the effect of acute CORT is observable even days a	PMC8897597	No
2d	Locomotor Measured (No stats details)	TIMP-1 enhances Akt and BDNF signaling in neurons to reduce synaptic and cognitive deficits in 5xFAD mouse model of Alzheimer's disease.	https://doi.org/10.1186/s40478-025-02060-6	Sarkar S	2025		, where the latter is generally utilized to measure anxiety.Elevated plus maze (EPM) testThe EPM test for long-term memory was carried out according to the standard protocol as described earlier [99	PMC12362966	No
2d	Locomotor Measured (No stats details)	Increased DNA methylation of Igf2 in the male hippocampus regulates age-related deficits in synaptic plasticity and memory.	https://doi.org/10.1016/j.brainresbull.2025.111509	Kincaid S	2025		ssess this in aged animals due to their poor performance in open field and elevated plus maze tasks in our hands. Despite these limitations, our findings strongly indicate that targeted deme	PMC12451582	No
2d	Locomotor Measured (No stats details)	Basolateral Amygdala but Not Medial Prefrontal Cortex Contributes to Chronic Fluoxetine Treatments for PTSD Symptoms in Mice.	https://doi.org/10.1155/2020/8875087	Yu YH	2020		.Prefrontal cortex deep brain stimulation improves fear and anxiety-like behavior and reduces basolateral amygdala activity in a preclinical model of posttraumatic stress disorderNeuropsychopharmacolog	PMC7710423	No
2d	Locomotor Measured (No stats details)	Septal GABAergic inputs to CA1 govern contextual memory retrieval.	https://doi.org/10.1126/sciadv.aba5003	Sans-Dublanc A	2020		led to induce c-Fos in MSCA1 cells (fig. S4, E to G and I). Open field behavior was also spared (fig. S4H), together ruling out indirect effects of MSGABA or a deficit in expressing a normal	PMC7608800	No
2d	Locomotor Measured (No stats details)	The impact of Semaphorin 4C/Plexin-B2 signaling on fear memory via remodeling of neuronal and synaptic morphology.	https://doi.org/10.1038/s41380-019-0491-4	Simonetti M	2021		ne. For each condition, seven mice were tested (n = 7 mice).Elevated plus mazeElevated plus maze was used to determine anxiety levels. Mice were placed in the center of the elevated plus maze and we	PMC7985029	No
2d	Locomotor Measured (No stats details)	A central alarm system that gates multi-sensory innate threat cues to the amygdala.	https://doi.org/10.1016/j.celrep.2022.111222	Kang SJ	2022		he loss-of-function experiments, mice were placed inside an open field chamber and habituated for 10 min. After 1 min baseline, an intense sound (85 dB, 2 sec) was delivered three times with	PMC9420642	No
2d	Locomotor Measured (No stats details)	Human iPSC-Derived Mononuclear Phagocytes Improve Cognition and Neural Health across Multiple Mouse Models of Aging and Alzheimer's Disease.	https://doi.org/10.1002/advs.202417848	Moser VA	2025		and NOR assay, in which animals were first habituated to an open field chamber with opaque walls for 5 min. 30 min later, they were placed into the chamber with two identical novel objects t	PMC12591165	No
2d	Locomotor Measured (No stats details)	Anxiety and Startle Phenotypes in <i>Glrb Spastic</i> and <i>Glra1 Spasmodic</i> Mouse Mutants.	https://doi.org/10.3389/fnmol.2020.00152	Schaefer N	2020		lerated every 30 s until 50 rpm. Total duration was 4.5 min.Open FieldWild type mice Glra1+/+ and homozygous Glra1spd/spd mice were placed in a 48 × 48 cm square box, illuminated with ∼40 lu	PMC7433344	No
2d	Locomotor Measured (No stats details)	Blast-Related Mild TBI Alters Anxiety-Like Behavior and Transcriptional Signatures in the Rat Amygdala.	https://doi.org/10.3389/fnbeh.2020.00160	Blaze J	2020		om the original behavioral assessment battery—including the open field test (OFT), novel object recognition, light/dark box, elevated zero maze (EZM), prepulse inhibition (PPI) and fear cond	PMC7604767	No
2d	Locomotor Measured (No stats details)	Functional connectivity drifts during sleep as a marker of fluctuations in the level of consciousness.	https://doi.org/10.1093/nc/niaf061	Patriota J	2025		uns of the algorithm. We first applied this approach to the baseline activity (500 ms of spontaneous activity, Fig. 4a), obtaining—as expected—significantly higher levels of connectivity estimates	PMC12743302	No
2d	Locomotor Measured (No stats details)	Chemogenetic inactivation of the nucleus reuniens impairs object placement memory in female mice.	https://doi.org/10.1016/j.nlm.2021.107521	Schwabe MR	2021		e forms of spatial memory, including object placement in an open field (Jung, Huh, & Cho, 2019) and spatial working memory in a T-maze (Layfield, Patel, Hallock, & Griffin, 2015; Maisson, Ge	PMC8595750	No
2d	Locomotor Measured (No stats details)	SUN-235 Deficient Fear Extinction in PRKAR1A-Defective Mice	https://doi.org/	Keil M	2020		on-specific increased PKA activity that was associated with anxiety-like behavioral phenotype and threat bias (Keil, 2010, 2013). We hypothesized that Prkar1a+/- (HZ) mice would have deficits in fear e	PMC7209467	No
2d	Locomotor Measured (No stats details)	Synaptic potentiation of engram cells is necessary and sufficient for context fear memory	https://doi.org/	M. Cardozo L	2025		ons in anxiety tests, including the elevated plus-maze, the open field, and marble burying tests (Supplementary Fig. 8A–C).One model of fear learning posits that it occurs through the potent	PMC12137600	No
2d	Locomotor Measured (No stats details)	Impact of stress resilience and susceptibility on fear learning, anxiety, and alcohol intake.	https://doi.org/10.1016/j.ynstr.2021.100335	Gonzalez ST	2021		test18Single footshock19Stress-enhanced fear learning test20Open field test21Elevated plus maze22Light-dark transition test23–27Extinction28Aversive acoustic stimulus29Context test30-37 Rest	PMC8135041	No
2d	Locomotor Measured (No stats details)	Biomarkers of stress resilience: A review.	https://doi.org/10.1016/j.nsa.2024.104052	Paribello P	2024		ysiological parameters (e.g., time spent in specific zones, total distance travelled, velocity; electromyography (EMG) for heart rate measurements) have been introduced (Marsicano et al., 2002;	PMC12244147	No
2d	Locomotor Measured (No stats details)	The 4-(Phenylsulfanyl) butan-2-one Improves Impaired Fear Memory Retrieval and Reduces Excessive Inflammatory Response in Triple Transgenic Alzheimer's Disease Mice.	https://doi.org/10.3389/fnagi.2021.615079	Varinthra P	2021		reezing percentage of total TFC, contextual and tone tests, locomotor activity, western blotting, immunohistochemical staining, and electrophysiological recording data in 3xTg-AD mice and WT –untrea	PMC7888344	No
2d	Locomotor Measured (No stats details)	Effects of Low-Dose Gestational TCDD Exposure on Behavior and on Hippocampal Neuron Morphology and Gene Expression in Mice.	https://doi.org/10.1289/ehp7352	Gileadi TE	2021		lowing order: juvenile social interactions, light-dark box, open field, adult social interactions, self-grooming, three-chamber test, marble burying, elevated plus maze, spontaneous spatial	PMC8101924	No
2d	Locomotor Measured (No stats details)	Phasic and Tonic Locus Coeruleus Stimulation Associated Valence Learning Engages Distinct Adrenoceptors in the Rat Basolateral Amygdala.	https://doi.org/10.3389/fncel.2022.886803	Omoluabi T	2022		s to basolateral amygdala noradrenergic projections promote anxiety-like behavior. eLife 6:e18247. 10.7554/eLife.18247 28708061McGaughJ. L.CahillL.RoozendaalB. (1996). Involvement of the amygdala in me	PMC9124852	No
2d	Locomotor Measured (No stats details)	Involvement of LIN28A in Wnt-dependent regulation of hippocampal neurogenesis in the aging brain.	https://doi.org/10.1016/j.stemcr.2022.05.016	Hu Z	2022		ility of pattern separation. Furthermore, when tested in an open field (OF), the 10-month-old mice showed less time spent in the center zone than the 2-month-old mice (Figure S2D), indicatin	PMC9287676	No
2d	Locomotor Measured (No stats details)	Long-Term Sex- and Genotype-Specific Effects of <sup>56</sup>Fe Irradiation on Wild-Type and APPswe/PS1dE9 Transgenic Mice.	https://doi.org/10.3390/ijms222413305	Schroeder MK	2021		e Behavioral Changes in Male Than in Female MiceWe used the open field (OF), Y maze, elevated plus maze (EPM), tail suspension (TST), contextual fear conditioning (CFC), rotarod, grip streng	PMC8703695	No
2d	Locomotor Measured (No stats details)	False Opposing Fear Memories Are Produced as a Function of the Hippocampal Sector Where Glucocorticoid Receptors Are Activated.	https://doi.org/10.3389/fnbeh.2020.00144	Kaouane N	2020		similar functional dissociation (i.e., contextual fear vs. anxiety-like behaviors) along the dorso-ventral axis of the dentate gyrus (Kheirbek et al., 2013). Altogether, our findings strongly suggest	PMC7479235	No
2d	Locomotor Measured (No stats details)	Dysregulation of ribosome-associated quality control elicits cognitive disorders via overaccumulation of TTC3.	https://doi.org/10.1073/pnas.2211522120	Endo R	2023		e (Fig. 6C). However, spontaneous locomotor activity in the open field was not affected (Fig. 6D), and the wire hang test showed that neuromuscular function was not altered in Ltn1 KO mice (	PMC10041068	No
2d	Locomotor Measured (No stats details)	Transcriptional dynamics of the oligodendrocyte lineage and its regulation by the brain erythropoietin system.	https://doi.org/10.1038/s41467-025-62791-x	Ye L	2025		in the following order: Elevated Plus Maze, Light-Dark Box, Open Field Test, Grip Strength, Rotarod, Beam Balance, Bar Test, Hurdle Test, Puzzle Box, Tripartite Chamber Test, Morris Water Ma	PMC12441126	No
2d	Locomotor Measured (No stats details)	How to Control Behavioral Studies for Rodents-Don't Project Human Thoughts onto Them.	https://doi.org/10.1523/eneuro.0456-20.2021	Genzel L.	2021		(2017) could show that rats and mice differed in levels of baseline activity measured as shuttle rate during intertrial intervals; mice shuttled two to three times as frequently as rats. Species d	PMC7877469	No
2d	Locomotor Measured (No stats details)	Astrocytic gamma-aminobutyric acid dysregulation as a therapeutic target for posttraumatic stress disorder.	https://doi.org/10.1038/s41392-025-02317-5	Yoon S	2025		st (Fig. 6d, e) without affecting locomotor activity in the open field (Supplementary Fig. 7a). These findings suggest that astrocytic MAOB in the IL cortex is responsible for fear extinctio	PMC12301456	No
2d	Locomotor Measured (No stats details)	C9orf72 deficiency impairs the autophagic response to aggregated TDP-25 and exacerbates TDP-25-mediated neurodegeneration in vivo.	https://doi.org/10.1186/s40478-025-02061-5	Lin LT	2025		ated as percent time freezing on days 2 and 3, respectively.Open fieldMice were placed in the center of a black box (100 cm x 100 cm) for 10 min. Their movement during this time period was t	PMC12205521	No
2d	Locomotor Measured (No stats details)	The impact of iron deposition on the fear circuit of the brain in patients with Parkinson's disease and anxiety.	https://doi.org/10.3389/fnagi.2023.1116516	Chen K	2023		ly associated with anxiety in animal experiments. Increased anxiety-like behaviors have been observed in iron-deficient rats (Beard et al., 2002; Li et al., 2011). After iron treatment, excessive iron	PMC9951615	No
2d	Locomotor Measured (No stats details)	Dopamine release and dopamine-related gene expression in the amygdala are modulated by the gastrin-releasing peptide in opposite directions during stress-enhanced fear learning and extinction.	https://doi.org/10.1038/s41380-024-02843-8	Morishita Y	2025		vels of the Grp-/- mice using the elevated plus maze (EPM), open field (OF) and light-dark (LD) box (Supplementary Fig. 5A–C). The statistical analysis showed that there was no significant d	PMC12092189	No
2d	Locomotor Measured (No stats details)	Sex differences in fear memory consolidation via Tac2 signaling in mice.	https://doi.org/10.1038/s41467-021-22911-9	Florido A	2021		as rapid peaks of locomotor behavior much above the normal locomotor activity of the mouse was counted by an experimented observer17. These recordings were performed throughout the session and sepa	PMC8093426	No
2d	Locomotor Measured (No stats details)	Templated α-Synuclein Inclusion Formation Is Independent of Endogenous Tau.	https://doi.org/10.1523/eneuro.0458-20.2021	Stoyka LE	2021		e hour at the onset of each testing day. All mice underwent open field test, followed by fear conditioning. Mice had 1–3 d of rest between testing paradigms. The researcher conducting and an	PMC8213444	No
2d	Locomotor Measured (No stats details)	Rap1b but not Rap1a in the forebrain is required for learned fear.	https://doi.org/10.1186/s13578-020-00469-1	Chen WB	2020		er or TMT containing filter paper. b No difference in total distance traveled between Rap1af/f and Rap1a cKO mice. n = 10 mice per group. c No difference in total distance traveled between Rap1bf/f	PMC7488763	No
2d	Locomotor Measured (No stats details)	Behavioral and brain mechanisms mediating conditioned flight behavior in rats.	https://doi.org/10.1038/s41598-021-87559-3	Totty MS	2021		eus of the stria terminalis to the central amygdala induces anxiety-like behaviorsEur. J. Neurosci.2018483052306110.1111/ejn.141653024053064.TovotePFadokJPLüthiANeuronal circuits for fear and anxietyNa	PMC8050069	No
2d	Locomotor Measured (No stats details)	Autophagy controls the induction and developmental decline of NMDAR-LTD through endocytic recycling.	https://doi.org/10.1038/s41467-020-16794-5	Shen H	2020		c The input-output relationship. d Paired-pulse ratio. e–g Open field test. h Elevated zero maze test. i Light/dark box test. j The percentage of time spent in freezing before and after eac	PMC7293213	No
2d	Locomotor Measured (No stats details)	Acute EPA-induced learning and memory impairment in mice is prevented by DHA.	https://doi.org/10.1038/s41467-020-19255-1	Liu JH	2020		fect swimming speed in the MWM or locomotor activity in the open field test (Supplementary Fig. 7c, d). Furthermore, EPA treatment no longer suppressed LTP in the KO mice (Fig. 5j, k), while	PMC7596714	No
2d	Locomotor Measured (No stats details)	Leucine-Rich Repeats and Transmembrane Domain 2 Controls Protein Sorting in the Striatal Projection System and Its Deficiency Causes Disturbances in Motor Responses and Monoamine Dynamics.	https://doi.org/10.3389/fnmol.2022.856315	Ichise M	2022		ut between 10:00 and 17:00. Home cage activity measurement, open field test, light-dark box test, elevated plus-maze test, fear conditioning test, forced swimming test, acoustic startle resp	PMC9126195	No
2d	Locomotor Measured (No stats details)	Inhibitory neurotransmission drives endocannabinoid degradation to promote memory consolidation.	https://doi.org/10.1038/s41467-020-20121-3	Dubois CJ	2020		e were injected i.p. with CNO (0.5 mg/kg) 30 min before the open field test. This behavioral assay was conducted in a 35 × 43 × 20 cm glass arena with opaque walls 1 week after fear conditio	PMC7747732	No
2d	Locomotor Measured (No stats details)	A novel arousal-based individual screening reveals susceptibility and resilience to PTSD-like phenotypes in mice.	https://doi.org/10.1016/j.ynstr.2020.100286	Torrisi SA	2021		ry–adrenalHIP, hippocampusmPFC, medial prefrontal cortexOF, open fieldPTSD, post-traumatic stress disorderSSRIs, selective serotonin reuptake inhibitorsSGK1, serum/glucocorticoid-regulated k	PMC7772817	No
2d	Locomotor Measured (No stats details)	Thalamic CGRP neurons define a spinothalamic pathway for affective pain.	https://doi.org/10.1073/pnas.2505889122	Kang SJ	2025		hese neurons in anxiety and fear responses, we conducted an elevated plus maze (EPM) test. Silencing either the CGRPSPFp or CGRPPBel neurons (Fig. 4A) resulted in reduced anxiety-like behaviors, as	PMC12280894	No
2d	Locomotor Measured (No stats details)	Optogenetic inhibition of the locus coeruleus blocks vagus nerve stimulation-induced enhancement of extinction of conditioned fear in rats.	https://doi.org/10.1101/lm.053958.124	Calderon-Williams DR	2024		ffects on anxiety or locomotion, the elevated plus maze and open field test were used. ArchT-expressing virus or control virus was infused bilaterally in the LC of naïve Th-Cre+ rats. Chroni	PMC11662141	No
2d	Locomotor Measured (No stats details)	Dysfunction of Glutamate Delta-1 Receptor-Cerebellin 1 Trans-Synaptic Signaling in the Central Amygdala in Chronic Pain.	https://doi.org/10.3390/cells10102644	Gandhi PJ	2021		psilateral to SNL) paw; the cutoff filament was 15 g.2.9.3. Elevated plus MazeElevated plus maze (EPM, Columbus Instruments, (arm length, 50 cm; arm width, 10 cm; and wall height, 40 cm) was used to	PMC8534524	No
2d	Locomotor Measured (No stats details)	Dl-3-n-Butylphthalide Reduces Cognitive Deficits and Alleviates Neuropathology in P301S Tau Transgenic Mice.	https://doi.org/10.3389/fnins.2021.620176	Chang Y	2021		ing test in P301S mice. (E) Time spent in the center of the open field during the open-field exploration of the three groups. All results were presented as mean ± SEM (n = 8). *P < 0.05, **P	PMC7902884	No
2d	Locomotor Measured (No stats details)	PUS7-dependent Ψ reshapes specific synaptic gene exons to facilitate fear extinction memory formation.	https://doi.org/10.1186/s13041-025-01250-6	Liu R	2025		both types (Control and shPUS7) were randomly selected for open field. Mice were subjected to an open-field test to evaluate generalized anxiety or reduced spontaneous locomotor activity. T	PMC12523022	No
2d	Locomotor Measured (No stats details)	Hsp90 co-chaperones, FKBP52 and Aha1, promote tau pathogenesis in aged wild-type mice.	https://doi.org/10.1186/s40478-021-01159-w	Criado-Marrero M	2021		GraphPad Prism 8.0 (GraphPad Software, San Diego, CA, USA).Open fieldPrior to each behavioral test, mice were acclimated to the testing room for a minimum of 30 min. Then, individual mice w	PMC8033733	No
2d	Locomotor Measured (No stats details)	Ventral hippocampal interneurons govern extinction and relapse of contextual associations.	https://doi.org/10.1016/j.celrep.2024.114880	Lacagnina AF	2024		ited general locomotor effects upon photostimulation in the open field assay (Figures S5B and S5D). Thus, vCA1 SST-INs modulate fear under specific scenarios when memories of threat and safe	PMC11665204	No
2d	Locomotor Measured (No stats details)	Infralimbic cortex controls fear memory generalization and susceptibility to extinction during consolidation.	https://doi.org/10.1038/s41598-020-72856-0	Bayer H	2020		4.CarobrezAPBertoglioLJEthological and temporal analyses of anxiety-like behavior: The elevated plus-maze model 20 years onNeurosci. Biobehav. Rev.2005291193120510.1016/j.neubiorev.2005.04.017160845923	PMC7522076	No
2d	Locomotor Measured (No stats details)	SWI/SNF chromatin remodeler complex within the reward pathway is required for behavioral adaptations to stress.	https://doi.org/10.1038/s41467-022-29380-8	Zayed A	2022		box test (Fig. 2d, right panel). There was no difference in locomotor activity between stressed and unstressed mice of both control and Brg1D1Cre groups (Supplementary Fig. 2b). Finally, social defe	PMC8980038	No
2d	Locomotor Measured (No stats details)	Pharmacological Blockade of PPAR Isoforms Increases Conditioned Fear Responding in the Presence of Nociceptive Tone.	https://doi.org/10.3390/molecules25041007	Gaspar JC	2020		antagonists at the doses used herein has no effects in the elevated plus maze, open-field or light-dark box tests of anxiety. Formalin (2.5%) was prepared from a 37% stock solution (Sigma-Aldrich,	PMC7070536	No
2d	Locomotor Measured (No stats details)	Triamcinolone-loaded nanocarriers: a novel strategy to mitigate cognitive and emotional sequelae induced by traumatic brain injury via modulation of oxidative stress	https://doi.org/	Marcotti A	2025		tries was also quantified and considered as an indicator of locomotor activity.For this test, some animals were subjected to the mTBI protocol (mTBI or SHAM) and then returned to their home boxes. S	PMC12378785	No
2d	Locomotor Measured (No stats details)	Repopulated microglia induce expression of Cxcl13 with differential changes in Tau phosphorylation but do not impact amyloid pathology.	https://doi.org/10.1186/s12974-022-02532-9	Karaahmet B	2022		formulations were irradiated by the vendor.Behavioral assaysOpen field (OF)14 days before behavioral testing, mice were switched to a reverse light/dark cycle room. For 2 days before behavio	PMC9252071	No
2d	Locomotor Measured (No stats details)	State- and Circuit-Dependent Opponent Processing of Fear.	https://doi.org/10.1523/jneurosci.0857-24.2024	Yau JO	2024		e effect (Namburi et al., 2015). Food deprivation increased baseline activity of BLA→Acb neurons but decreased baseline activity of BLA→CeA neurons. Furthermore, food deprivation switched the relat	PMC11411590	No
2d	Locomotor Measured (No stats details)	SALM4 negatively regulates NMDA receptor function and fear memory consolidation.	https://doi.org/10.1038/s42003-021-02656-3	Lie E	2021		of buried (>2/3 depth) marbles or food pellets were counted.Elevated plus mazeThe elevated plus maze consisted of two closed arms (5–10 lux), two open arms (250 lux), and a center area (each arm 30	PMC8481232	No
2d	Locomotor Measured (No stats details)	Ventro-dorsal Hippocampal Pathway Gates Novelty-Induced Contextual Memory Formation.	https://doi.org/10.1016/j.cub.2020.09.074	Fredes F	2021		ges in locomotion in novel and familiar environments in the open field and during conditioning (Figures S5B, S5C, S5G, and S5H). Because acute ablation of dorsal MCs was reported to impair c	PMC7808756	No
2d	Locomotor Measured (No stats details)	Prolonged epigenomic and synaptic plasticity alterations following single exposure to a psychedelic in mice.	https://doi.org/10.1016/j.celrep.2021.109836	de la Fuente Revenga M	2021		eir individual locomotor activity on a commercial Plexiglas open field (25 × 25 × 20 cm) for 90 min. Horizontal activity is measured as the collapsed amount of beam interruptions in the x-y	PMC8582597	No
2d	Locomotor Measured (No stats details)	Deletion of NRXN1α impairs long-range and local connectivity in amygdala fear circuit.	https://doi.org/10.1038/s41398-020-00926-y	Asede D	2020		5c). These findings cannot be attributed to differences in locomotor activity, as there was no difference in average motion between WT and KO mice (Supplementary Fig. S4E). Together, our data sugge	PMC7370229	No
2d	Locomotor Measured (No stats details)	Dopamine induces fear extinction by activating the reward-responding amygdala neurons.	https://doi.org/10.1073/pnas.2501331122	Zhang X	2025		he patch cord for 20 min in the home cage, and underwent an open field test, contextual fear conditioning, extinction, and extinction recall. (D) Group average freezing levels after shock (L	PMC12067255	No
2d	Locomotor Measured (No stats details)	Trem2 deficiency differentially affects phenotype and transcriptome of human APOE3 and APOE4 mice.	https://doi.org/10.1186/s13024-020-00394-4	Fitz NF	2020		ficant difference in total distance (m) traveled during the Open Field phase of NOR in APP/E3, APP/E4, APP/E3/Trem2ko, and APP/E4/Trem2ko mice (G) or wild-type controls (H). n = 6–14 mice pe	PMC7379780	No
2d	Locomotor Measured (No stats details)	Genistein-3'-sodium sulfonate enhances neurological function in neonatal rats with hypoxia-ischemia during the recovery period.	https://doi.org/10.1016/j.heliyon.2024.e37696	Shuang L	2024		onditioning, novel object recognition, tail suspension, and open field tests, respectively. The subsequent experiment employed the water maze test to explore the potential of GSS in enhancin	PMC11422614	No
2d	Locomotor Measured (No stats details)	Schisandrin A ‌ameliorates the diabetes-associated memory impairment by alleviating inflammation and ferroptosis.	https://doi.org/10.3724/abbs.2025070	Ma G	2025		n hippocampus alleviates chronic normobaric hypoxia-induced anxiety-like behavior in rats Brain Res Bull 2016122546110.1016/j.brainresbull.2016.03.00126972056 48 AbdinAA BaalashAA HamoodaHE Effects of	PMC12616715	No
2d	Locomotor Measured (No stats details)	Sex differences in contextual fear conditioning and extinction after acute and chronic nicotine treatment.	https://doi.org/10.1186/s13293-024-00656-6	Keady JV	2024		campal erbb4 expression mechanistically underlies increased anxiety-like behavior during nicotine withdrawal [81].ConclusionThe present work suggests a potential sex specific impact of nicotine withdra	PMC11529327	No
2d	Locomotor Measured (No stats details)	Restoring neuronal chloride homeostasis with anti-NKCC1 gene therapy rescues cognitive deficits in a mouse model of Down syndrome.	https://doi.org/10.1016/j.ymthe.2021.05.023	Parrini M	2021		ation time/Total exploration time × 100%).Motor activityThe distance traveled by mice in the empty arena during the habituation sessions of the NOR and OL tests was measured with ANY-maze tracking	PMC8531145	No
2d	Locomotor Measured (No stats details)	A prefrontal-bed nucleus of the stria terminalis circuit limits fear to uncertain threat.	https://doi.org/10.7554/elife.60812	Glover LR	2020		a show that PRF conditioning increases anxiodepressive-like anxiety-like behavior under relatively aversive (high illumination) conditions of approach–avoidance conflict.Ex vivo neuronal regional activ	PMC7899651	No
2d	Locomotor Measured (No stats details)	Activity-dependent phosphorylation of CDYL by CDK5 regulates fear memory in mice	https://doi.org/	Lyu N	2025		- to 4-month-old male mice were used for behavioral testing.Open field testMice were allowed to individually explore in a plastic open-field chamber (50 × 50 × 50 cm) for 30 min and recorded	PMC12398608	No
2d	Locomotor Measured (No stats details)	MicroRNA-138 controls hippocampal interneuron function and short-term memory in mice.	https://doi.org/10.7554/elife.74056	Daswani R	2022		l distance travelled (h)/time spent (i) in the center of an open field arena during 30 min exploration by mice of the indicated genotypes; 138-floxed: n=14 mice; 138-spongeub: n=14 mice; (h)	PMC8963876	No
2d	Locomotor Measured (No stats details)	Manipulating Engram Histone Acetylation Alters Memory Consolidation.	https://doi.org/10.1002/hipo.70041	Watt L	2025		t test. (D) For mice in B and C, displayed are the average distance traveled and the time spent in the inner region of the conditioning chamber during the three‐minute habituation phase of the beh	PMC12581157	No
2d	Locomotor Measured (No stats details)	Astrocytes contribute to remote memory formation by modulating hippocampal-cortical communication during learning.	https://doi.org/10.1038/s41593-020-0679-6	Kol A	2020		nition' (NAPR) paradigm. In this task, mice explore a novel open field, and upon re-exposure to the same arena are expected to display decreased exploration of this now familiar environment.	PMC7611962	No
2d	Locomotor Measured (No stats details)	Visuoauditory Associative Memory Established with Cholecystokinin Under Anesthesia Is Retrieved in Behavioral Contexts.	https://doi.org/10.1523/jneurosci.1673-19.2019	Zhang Z	2020		al., 1999), and deletion of the CCKB receptor gene reduces anxiety-like behavior (Horinouchi et al., 2004). Furthermore, activation of CCKB receptors in the amygdala potentiates the acoustic startle r	PMC7055132	No
2d	Locomotor Measured (No stats details)	LncRNA CISTR-ACT regulates cell size in human and mouse by guiding FOSL2.	https://doi.org/10.1038/s41467-025-67591-x	Kiriakopulos K	2025		Cistr−/− animals of both sexes (weight curve [weeks 4-16], open field [week 9], combined SHIRPA and dysmorphology [week 9], grip strength [week 9], Rotarod [week 9], tail suspension [week 9	PMC12827430	No
2d	Locomotor Measured (No stats details)	KIF2C regulates synaptic plasticity and cognition in mice through dynamic microtubule depolymerization.	https://doi.org/10.7554/elife.72483	Zheng R	2022		F2C cKO mice showed normal motion and anxiety levels in the open field test and elevated zero maze compared to those of the WT mice (Figure 7—figure supplement 1A, B), and had normal groomin	PMC8828051	No
2d	Locomotor Measured (No stats details)	Rescue of deficits by Brwd1 copy number restoration in the Ts65Dn mouse model of Down syndrome.	https://doi.org/10.1038/s41467-022-34200-0	Fulton SL	2022		ide was reached, a mouse would be returned to its home cage.Open fieldFor locomotion and anxiety-like behaviors, mice were placed in an open field apparatus (Omnitech Electronics, Inc., Colu	PMC9606253	No
2d	Locomotor Measured (No stats details)	Downregulation of forkhead box O1 (FOXO1) acetylation ameliorates cognitive dysfunction by inhibiting endoplasmic reticulum stress-regulated neuronal apoptosis in APP/PS1 transgenic mice.	https://doi.org/10.1002/nep3.66	Zhang N	2025		to explore and interact with two distinct objects within an open field for 5 min. Next, they were exposed to the same pair of objects over a period of 4 days, with the subsequent 3 days of t	PMC12486894	No
2d	Locomotor Measured (No stats details)	Early life adversity decreases pre-adolescent fear expression by accelerating amygdala PV cell development.	https://doi.org/10.7554/elife.55263	Manzano Nieves G	2020		vated plus maze: Figure 3—figure supplement 2), locomotion (open field test: Figure 3—figure supplement 3), or foot-shock sensitivity and reactivity (Figure 3—figure supplement 4). No genera	PMC7413666	No
2d	Locomotor Measured (No stats details)	Targeting the RAGE-RIPK1 binding site attenuates diabetes-associated cognitive deficits.	https://doi.org/10.1186/s12974-025-03489-1	Gao L	2025		adrant preferences are represented as the percentage of the total distance and time spent in that quadrant during the 60-s probe trial. Mice with intact memory typically have a significant prefe	PMC12182694	No
2d	Locomotor Measured (No stats details)	EphB2 activation in neural stem cells in the basolateral amygdala facilitates neurogenesis and enhances long-term memory.	https://doi.org/10.1007/s00018-024-05317-w	Agarwal K	2024		training. No difference between the groups was detected in total distance movement (t(19) = 0.743, p = 0.466) (Fig. 2E), mean velocity (t(19) = 0.756, p = 0.459) (Fig. 2F), and cumulative cente	PMC11335201	No
2d	Locomotor Measured (No stats details)	Deletion of the Autism-Associated Protein SHANK3 Abolishes Structural Synaptic Plasticity after Brain Trauma.	https://doi.org/10.3390/ijms23116081	Urrutia-Ruiz C	2022		ry (Figure 6a). Second, we also evaluated anxiety using the open field test, where anxious animals spend more time on the arena’s borders. At baseline, Shank3∆11−/− sham mice spent less time	PMC9181590	No
2d	Locomotor Measured (No stats details)	Acute Ketamine Facilitates Fear Memory Extinction in a Rat Model of PTSD Along With Restoring Glutamatergic Alterations and Dendritic Atrophy in the Prefrontal Cortex.	https://doi.org/10.3389/fphar.2022.759626	Sala N	2022		und that ketamine did not change depression- (anhedonic) or anxiety-like behavior, but facilitated the extinction of contextual fear memory, a mechanism that is impaired in PTSD (Milad and Quirk, 2012;	PMC8968915	No
2d	Locomotor Measured (No stats details)	Behavioral and multiomics analysis of 3D clinostat simulated microgravity effect in mice focusing on the central nervous system.	https://doi.org/10.1038/s41598-025-90212-y	Zhou L	2025		s in mice body weight; (c) Total moving distance of mice in open field test; (d) Exercise time of mice in open field test; (e) Recognition index of mice in novel object recognition test; (f)	PMC11833055	No
2d	Locomotor Measured (No stats details)	Synapsin-caveolin-1 gene therapy preserves neuronal and synaptic morphology and prevents neurodegeneration in a mouse model of AD.	https://doi.org/10.1016/j.omtm.2021.03.021	Wang S	2021		tive performance. No significant difference was observed in open field or fear conditioning behavioral tests between naive wild-type (WT) mice versus WT-SynRFP (Figure S1). Because there was	PMC8065227	No
2d	Locomotor Measured (No stats details)	Genetic and pharmacologic enhancement of SUMO2 conjugation prevents and reverses cognitive impairment and synaptotoxicity in a preclinical model of Alzheimer's disease.	https://doi.org/10.1002/alz.70030	Fioriti L	2025		s: F (5,98) = 7.183, p < 0.0001. No difference was found in baseline activity (one‐way ANOVA for all groups: F (5,98) = 1.719, p = 0.137). **p < 0.01; *p < 0.05. Data are mean ± SEM. ANOVA, analysi	PMC11883658	No
2d	Locomotor Measured (No stats details)	Genetic disruption of WASHC4 drives endo-lysosomal dysfunction and cognitive-movement impairments in mice and humans.	https://doi.org/10.7554/elife.61590	Courtland JL	2021		0.2380). (H) There were no significant differences in total distance traveled at adolescence, suggesting that motor function did not affect Y-maze performance (WT 2401 ± 98.9 cm, MUT 2406 ± 121.0 c	PMC7984842	No
2d	Locomotor Measured (No stats details)	Hippocampal efferents to retrosplenial cortex and lateral septum are required for memory acquisition.	https://doi.org/10.1101/lm.051797.120	Opalka AN	2020		ition of the dHPC-to-LS pathway has no or limited effect on locomotor activity. After completion of the above experiments, histological verification revealed that all optical fibers were chronically	PMC7365017	No
2d	Locomotor Measured (No stats details)	Tetramethylpyrazine Improves Cognitive Impairment and Modifies the Hippocampal Proteome in Two Mouse Models of Alzheimer's Disease.	https://doi.org/10.3389/fcell.2021.632843	Huang X	2021		percentage of time in the target quadrant and percentage of distance traveled in the target quadrant, and both were increased after TMP treatment (Figures 3H,I). These data suggested that TMP impro	PMC8005584	No
2d	Locomotor Measured (No stats details)	Targeting isoaspartate-modified Aβ rescues behavioral deficits in transgenic mice with Alzheimer's disease-like pathology.	https://doi.org/10.1186/s13195-020-00719-x	Gnoth K	2020		as positive control antibodies. Behavioral studies included elevated plus maze, pole test, and Morris water maze.ResultsOur advanced antibody K11 showed a KD in the low nM range and > 400fold select	PMC7666770	No
2d	Locomotor Measured (No stats details)	Sex-specific and opposed effects of FKBP51 in glutamatergic and GABAergic neurons: Implications for stress susceptibility and resilience.	https://doi.org/10.1073/pnas.2300722120	van Doeselaar L	2023		excluded as measured by the total distance travelled in the open field (OF) (Fig. 2A). Interestingly, we did observe a sex-specific effect on anxiety-like behavior, in which female mice were	PMC10266018	No
2d	Locomotor Measured (No stats details)	Bidirectional fear modulation by discrete anterior insular circuits in male mice.	https://doi.org/10.7554/elife.95821	Park S	2024		after (light off) optostimulation of the three groups in an open field test (ChR2=13 mice, NpHR3=7 mice, Control=13 mice). (D) Simultaneous single unit and local field potential (LFP) record	PMC11293866	No
2d	Locomotor Measured (No stats details)	Immature Dentate Granule Cells Require Ntrk2/Trkb for the Formation of Functional Hippocampal Circuitry.	https://doi.org/10.1016/j.isci.2020.101078	Badurek S	2020		n event (Wilson et al., 2013). Mice were first tested in an open field where both mutants and controls showed habituation to the arena and normal anxiety behavior (Figures S7A–S7C). Then, we	PMC7200316	No
2d	Locomotor Measured (No stats details)	Minocycline partially reverses established PTSD-related behavioral traits in rats exposed to repetitive low-level blast injury.	https://doi.org/10.3389/fneur.2025.1666737	Pérez Garcia G	2025		animal model which employs male rats and mimics the type of open field low-level blast exposure associated with human mild traumatic brain injury (mTBI) or subclinical blast exposure in huma	PMC12707258	No
2d	Locomotor Measured (No stats details)	The effects of the recurrent social isolation stress on fear extinction and dopamine D<sub>2</sub> receptors in the amygdala and the hippocampus.	https://doi.org/10.1007/s43440-022-00430-8	Wisłowska-Stanek A	2023		ppellAECarterEWeinerJLAdolescent social isolation increases anxiety-like behavior and ethanol intake and impairs fear extinction in adulthood: possible role of disrupted noradrenergic signalingNeuropha	PMC9889440	No
2d	Locomotor Measured (No stats details)	Septin5 deficiency impairs both recent and remote contextual fear memory.	https://doi.org/10.1186/s13041-025-01260-4	Ageta-Ishihara N	2025		eptin5+/+ mice in motor or anxiety-related behaviors on the open field and elevated plus maze tests [9], and with findings that Septin5−/− mice did not alter startle behavior on mixed and 12	PMC12613764	No
2d	Locomotor Measured (No stats details)	Endothelial Cell <i>APOE3</i> Regulates Neurovascular, Neuronal, and Behavioral Function.	https://doi.org/10.1161/atvbaha.123.319816	Marottoli FM	2023		sts for acclimatization, except for trace fear conditioning.Open FieldMice were placed in an opaque, white arena (46×46×40 cm; Ugo Basile) for 10 minutes, and the total distance traveled was	PMC10521805	No
2d	Locomotor Measured (No stats details)	Gephyrin phosphorylation facilitates sexually dimorphic development and function of parvalbumin interneurons in the mouse hippocampus.	https://doi.org/10.1038/s41380-024-02517-5	Campbell BFN	2024		on, recording, and analysis was performed blind to genotype.Open field testA 40 × 40 × 25 cm arena was constructed out of white plastic, and a camera was positioned 60 cm above the base. Mic	PMC11412903	No
2d	Locomotor Measured (No stats details)	Dissociable consequences of moderate and high volume stress are mediated by the differential energetic demands of stress.	https://doi.org/10.1371/journal.pone.0273803	Conoscenti MA	2022		d that this shock procedure also produced a robust array of anxiety-like behaviors [34, 35]. Rats exposed to 15 shocks also exhibit a wide array of behavioral characteristics similar to the symptoms of	PMC9436037	No
2d	Locomotor Measured (No stats details)	Male Goal-Tracker and Sign-Tracker Rats Do Not Differ in Neuroendocrine or Behavioral Measures of Stress Reactivity.	https://doi.org/10.1523/eneuro.0384-20.2021	Lopez SA	2021		d between GTs and STs during an elevated plus maze (EPM) or open field test (OFT), nor were there differences in CORT response to the OFT or physiological restraint. Upon examination of cent	PMC8116112	No
2d	Locomotor Measured (No stats details)	Behavioral phenotype, intestinal microbiome, and brain neuronal activity of male serotonin transporter knockout mice.	https://doi.org/10.1186/s13041-023-01020-2	Shoji H	2023		eral health and neurological screen, light/dark transition, open field, elevated plus maze, hot plate, social interaction, rotarod, startle response/prepulse inhibition, Porsolt forced swim,	PMC10061809	No
2d	Locomotor Measured (No stats details)	N-AS-triggered SPMs are direct regulators of microglia in a model of Alzheimer's disease.	https://doi.org/10.1038/s41467-020-16080-4	Lee JY	2020		ementary Fig. 7e). For locomotion and spontaneous activity, open field and light-dark tests were used. APP/PS1 mice treated with N-AS showed improved locomotion and spontaneous activity in t	PMC7217877	No
2d	Locomotor Measured (No stats details)	Early-life pain alters excitability of corticotropin-releasing factor-expressing neurons in the central amygdala and stress-induced hypersensitivity during adolescence.	https://doi.org/10.3389/fnbeh.2025.1653346	Tomasch M	2025		animals demonstrating heightened pain responding, increased anxiety-like behaviors, and increased preference for alcohol (Anand et al., 1999; De Carvalho et al., 2019). This is similar to observed outc	PMC12689918	No
2d	Locomotor Measured (No stats details)	Single nucleotide polymorphisms rs148582811 regulates its host gene <i>ARVCF</i> expression to affect nicotine-associated hippocampus-dependent memory.	https://doi.org/10.1016/j.isci.2023.108335	Yang Z	2023		conditioning test.(D) The reduced time to platform and (E) distance traveled to platform during a 5-day training phase.(F) The time to platform and (G) number of platform crossings during probe te	PMC10679859	No
2d	Locomotor Measured (No stats details)	Effect of long-term cannabidiol on learning and anxiety in a female Alzheimer's disease mouse model.	https://doi.org/10.3389/fphar.2022.931384	Chesworth R	2022		object recognition test, NORT) and anxiety-like behaviours (elevated plus maze, EPM). In the CB, CBD reduced latencies to find a food reward in APPxPS1 mice, compared to vehicle-treated APPxPS1 cont	PMC9551202	No
2d	Locomotor Measured (No stats details)	Cannabinoid Receptors in the Horse Lateral Nucleus of the Amygdala: A Potential Target for Ameliorating Pain Perception, Stress and Anxiety in Horses.	https://doi.org/10.3390/ijms26157613	Bombardi C	2025		ctional studies in TRPV1 knockout mice demonstrated reduced anxiety-like behavior, and diminished fear conditioning and stress-sensitization, additionally implicating this receptor in emotional process	PMC12347058	No
2d	Locomotor Measured (No stats details)	Hippocampal ensembles regulate circuit-induced relapse of extinguished fear.	https://doi.org/10.1038/s41380-025-03064-3	Hassell JE	2025		93; p = 0.0069]; this likely reflects a general decrease in locomotor activity over the course of the extinction session.Twenty-four hours after extinction training, rats underwent an extinction ret	PMC12436148	No
2d	Locomotor Measured (No stats details)	Partial or Complete Loss of Norepinephrine Differentially Alters Contextual Fear and Catecholamine Release Dynamics in Hippocampal CA1.	https://doi.org/10.1016/j.bpsgos.2023.10.001	Wilson LR	2024		stance the mice moved during the preexposure recording. (D) Distance moved during shock. (E) Percentage of time spent freezing during the recent context test (∗∗p = .0021, ∗p = .031). (F) Freezi	PMC10695841	No
2d	Locomotor Measured (No stats details)	Fear learning-induced changes in AMPAR and NMDAR expression in the fear circuit.	https://doi.org/10.1101/lm.053525.121	Shultz B	2022		a normalized score of 100% [i.e., (signal activity/averaged baseline activity) × 100] would be obtained.For experiments 1 and 2, normalized activity in the fear circuit (i.e., IL, PL, dHipp [dCA1,	PMC8852224	No
2d	Locomotor Measured (No stats details)	Glutamate-specific gene linked to human brain evolution enhances synaptic plasticity and cognitive processes.	https://doi.org/10.1016/j.isci.2024.108821	Spanaki C	2024		rent preference of mice for novelty. Testing occurred in an open field box with opaque walls (43 cm × 33cm x 43), to which -already handled-animals are first habituated (no item is introduce	PMC10850756	No
2d	Locomotor Measured (No stats details)	Connexin 43 contributes to perioperative neurocognitive disorder by attenuating perineuronal net of hippocampus in aged mice.	https://doi.org/10.1007/s00018-024-05530-7	Zhang Q	2025		ated freezing time ratio, with no discernible difference in locomotor activity (Fig. 3I). Collectively, these outcomes underscore the potential of Cx43 knockdown to ameliorate cognitive decline post	PMC11703800	No
2d	Locomotor Measured (No stats details)	rTg4510 Tauopathy Mice Exhibit Non-Spatial Memory Deficits Prevented by Doxycycline Treatment.	https://doi.org/10.3390/brainsci15111183	Kishimoto Y	2025		locomotor parameters, including rearing frequency and total distance traveled.2.2.2. Trace Eyeblink ConditioningLong-trace eyeblink conditioning was performed following previously established metho	PMC12649999	No
2d	Locomotor Measured (No stats details)	<i>Stxbp1/Munc18-1</i> haploinsufficiency impairs inhibition and mediates key neurological features of <i>STXBP1</i> encephalopathy.	https://doi.org/10.7554/elife.48705	Chen W	2020		l travel and vertical activity were quantified by either an Open Field Locomotor system or a VersaMax system (OmniTech).Rotarod testA mouse was placed on an accelerating rotarod apparatus (U	PMC7056272	No
2d	Locomotor Measured (No stats details)	The central renin-angiotensin system: A genetic pathway, functional decoding, and selective target engagement characterization in humans.	https://doi.org/10.1073/pnas.2306936121	Xu T	2024		nd deletion of AT1R from PVN of the hypothalamus attenuates anxiety-like behaviors (49), 3) AT1R eGFP+ expressed in the central amygdala gate the initiation of the fear response (50), and, 4) angiotens	PMC10895353	No
2d	Locomotor Measured (No stats details)	Neonatal inflammation increases hippocampal KCC2 expression through methylation-mediated TGF-β1 downregulation leading to impaired hippocampal cognitive function and synaptic plasticity in adult mice.	https://doi.org/10.1186/s12974-023-02697-x	Rong J	2023		. The time to find the platform (escape latency), the total distance traveled, and the swim speed of the animals were recorded. The mice were then towel dried and placed in a cage with a heating pa	PMC9872321	No
2d	Locomotor Measured (No stats details)	The Impacts of Adolescent Cannabinoid Exposure on Striatal Anxiety- and Depressive-Like Pathophysiology Are Prevented by the Antioxidant <i>N</i>-Acetylcysteine.	https://doi.org/10.1016/j.bpsgos.2024.100361	De Felice M	2024		5 and 65. Experimental procedures started in adulthood. The elevated plus maze, novelty-suppressed feeding, Porsolt forced swimming test, and contextual fear memory conditioning were performed to as	PMC11381987	No
2d	Locomotor Measured (No stats details)	Synaptic BMAL1 phosphorylation controls circadian hippocampal plasticity.	https://doi.org/10.1126/sciadv.adj1010	Barone I	2023		) for analysis of period (χ2), amplitude, and phase shifts. Open field testing Open field testing was performed as described for a 15-min period (77). Movement and time spent in the center q	PMC10599629	No
2d	Locomotor Measured (No stats details)	Impaired polyamine metabolism causes behavioral and neuroanatomical defects in a mouse model of Snyder-Robinson syndrome.	https://doi.org/10.1242/dmm.050639	Akinyele O	2024		e were used to generate tracking plots and to determine the distance traveled, speed and time spent in each zone (i.e. within the entire apparatus and specifically in the center zone). The total am	PMC11103582	No
2d	Locomotor Measured (No stats details)	Mitigation of helium irradiation-induced brain injury by microglia depletion.	https://doi.org/10.1186/s12974-020-01790-9	Allen BD	2020		. Testing was conducted over 3 to 4 weeks and included four open field, spontaneous exploration tasks: novel object recognition (NOR), object in place (OiP), temporal order (TO) and novel pl	PMC7236926	No
2d	Locomotor Measured (No stats details)	Alzheimer's disease risk gene CD2AP is a dose-sensitive determinant of synaptic structure and plasticity.	https://doi.org/10.1093/hmg/ddae115	Pavešković M	2024		e behavioral analyses included tests of locomotor activity (open field assay), anxiety (elevated plus maze and open field assay), pain response (hot plate test), and memory (novel object rec	PMC11458016	No
2d	Locomotor Measured (No stats details)	Performance of the intracerebroventricularly injected streptozotocin Alzheimer's disease model in a translationally relevant, aged and experienced rat population.	https://doi.org/10.1038/s41598-022-24292-5	Gáspár A	2022		cognition, 5CSRTT five choice serial reaction time task, OF open field, PAL passive avoidance learning; MWM Morris water-maze, PD pairwise visual discrimination, WB western blot).Intracerebr	PMC9691696	No
2d	Locomotor Measured (No stats details)	Accumulation of GSK-3β in Interneurons Impairs Adult Hippocampal Neurogenesis by Inhibiting GABAergic Transmission.	https://doi.org/10.1111/acel.70115	Liu F	2025		A and a very distinct context (context B, a 45 × 45 × 45 cm open field with Plexiglas floor and walls), both without footshock. Freezing behaviors of each mouse were recorded and analyzed on	PMC12341769	No
2d	Locomotor Measured (No stats details)	Examining the long-term effects of traumatic brain injury on fear extinction in male rats.	https://doi.org/10.3389/fnbeh.2023.1206073	Smith KA	2023		nhibition in the BLA which overlaps with the development of anxiety-like behavior (Almeida-Suhett et al., 2014). Due to the complex interaction between neurodegeneration and behavior, it is conceivable	PMC10313105	No
2d	Locomotor Measured (No stats details)	Region-Dependent Modulation of Neural Plasticity in Limbic Structures Early after Traumatic Brain Injury.	https://doi.org/10.1089/neur.2020.0045	Hoffman AN	2021		ilateral and contralateral BLA with corresponding increased anxiety-like behavior 1 week following lateral controlled cortical impact.20 Thus a net increase in plasticity within the BLA could, in part,	PMC8086520	No
2d	Locomotor Measured (No stats details)	Associations between lipids in selected brain regions, plasma miRNA, and behavioral and cognitive measures following <sup>28</sup>Si ion irradiation.	https://doi.org/10.1038/s41598-021-93869-3	Minnier J	2021		atory activity and measures of anxiety were assessed in the open field for 2 days. The mice were tested for novel object recognition during the two subsequent days. The following 2 days, mic	PMC8295277	No
2d	Locomotor Measured (No stats details)	Topographic representation of current and future threats in the mouse nociceptive amygdala.	https://doi.org/10.1038/s41467-023-35826-4	Bowen AJ	2023		uded), and 10 control mice went through photostimulation in open field, real-time place avoidance (no recall), tail-flick latency test, and fasting-refeeding and rehydration. The second coho	PMC9839702	No
2d	Locomotor Measured (No stats details)	SAN 2019 Abstract Book for ASN Neuro MAY 2020.	https://doi.org/10.1177/1759091420979851	Unknown	2021		vity and impaired habituation capacity of Mvl mutants in an open field paradigm. Inmunofluorescense assays of Mvl mutant fly brains showed no signs of apoptosis. Finally, preliminary analysi	PMC8718117	No
2d	Locomotor Measured (No stats details)	Alterations of mitochondrial dynamics in serotonin transporter knockout rats: A possible role in the fear extinction recall mechanisms.	https://doi.org/10.3389/fnbeh.2022.957702	Brivio P	2022		enotypes displayed by 5-HTTLPR s-allele carriers, including anxiety-like behavior, reduction in sociability, and heightened ambiguous threat perception (Homberg and Lesch, 2011; Schipper et al., 2019a,	PMC9650094	No
2d	Locomotor Measured (No stats details)	Impairments in Fear Extinction Memory and Basolateral Amygdala Plasticity in the TgF344-AD Rat Model of Alzheimer's Disease Are Distinct from Nonpathological Aging.	https://doi.org/10.1523/eneuro.0181-22.2022	Hernandez CM	2022		owitz LE, Thompson SM, Drake EN, Olguin CR, Clark BJ (2018) Anxiety-like behavior as an early endophenotype in the TgF344-AD rat model of Alzheimer’s disease. Neurobiol Aging 61:169–176. 10.1016/j.neur	PMC9239848	No
2d	Locomotor Measured (No stats details)	GABA-glutamate supramammillary neurons control theta and gamma oscillations in the dentate gyrus during paradoxical (REM) sleep.	https://doi.org/10.1007/s00429-020-02146-y	Billwiller F	2020		ower of gamma (c, k). Light stimulation during WK increased locomotor activity reflected by an increase of EMG signal in VGLUT2-ChR2-EYFP mice (a, d, blue trace) as compared to control VGLUT2-EYFP m	PMC7674372	No
2d	Locomotor Measured (No stats details)	Impaired synaptic plasticity and decreased glutamatergic neuron excitability induced by SIRT1/BDNF downregulation in the hippocampal CA1 region are involved in postoperative cognitive dysfunction.	https://doi.org/10.1186/s11658-024-00595-5	Wu WF	2024		ve decline caused by anesthesia/surgery in aged mice.MethodsOpen field test (OFT) was used to determine whether anesthesia/surgery affected the motor ability of mice, while the postoperative	PMC11112897	No
2d	Locomotor Measured (No stats details)	A role for P-selectin and complement in the pathological sequelae of germinal matrix hemorrhage.	https://doi.org/10.1186/s12974-023-02828-4	Hatchell D	2023		is scored 5 and failure to disturb the nestlet is scored 1.Elevated plus mazeMice were introduced in the center of the elevated plus maze (Stoelting #60140) in white light (100 lx) and recorded for	PMC10273747	No
2d	Locomotor Measured (No stats details)	Elevated protein synthesis in microglia causes autism-like synaptic and behavioral aberrations.	https://doi.org/10.1038/s41467-020-15530-3	Xu ZX	2020		d Time spent in the central zone during the first 5 min in open field tests. Male: 15 control mice and 13 NN4E mice; Female: 15 control mice and 13 NN4E mice. **p = 0.0076, *p = 0.0218 by t	PMC7156673	No
2d	Locomotor Measured (No stats details)	The cerebellum regulates fear extinction through thalamo-prefrontal cortex interactions in male mice.	https://doi.org/10.1038/s41467-023-36943-w	Frontera JL	2023		y tests under chemogenetic inhibition of FN-MD projections: open field (Supplementary Fig. 4a), elevated plus maze (Supplementary Fig. 4b) and dark-light box (Supplementary Fig. 4c). There w	PMC10023697	No
2d	Locomotor Measured (No stats details)	Tau induces inflammasome activation and microgliosis through acetylating NLRP3.	https://doi.org/10.1002/ctm2.1623	Zhang L	2024		ough confocal microscopy imaging. 53 2.14Behaviour testsIn open field test (OFT), the mice were put into a square‐shaped 50 cm × 50 cm plastic apparatus surrounded by a 40 cm wall, and allo	PMC10941548	No
2d	Locomotor Measured (No stats details)	Deficits across multiple behavioral domains align with susceptibility to stress in 129S1/SvImJ mice.	https://doi.org/10.1016/j.ynstr.2020.100262	Rodriguez G	2020		d in individual clean holding cages for ~5–10 min while the open field arenas were cleaned with 70% ethanol. LimeLight 3 video tracking software (Actimetrics, Evanston, IL), run on a desktop	PMC7739066	No
2d	Locomotor Measured (No stats details)	Glucocorticoid-Regulated Kinase CAMKIγ in the Central Amygdala Controls Anxiety-like Behavior in Mice.	https://doi.org/10.3390/ijms232012328	Piechota M	2022		g knock-down showed increased anxiety-like behaviors in the light-dark box, and an increase in freezing behavior after fear-conditioning, but normal spatial working memory during exploration of	PMC9604347	No
2d	Locomotor Measured (No stats details)	Extinction of Contextual Fear Memory and Passive Avoidance Memory and Subsequent Anxiety-like and Depressive-like Behavior of A53T and A53T-L444P Mice.	https://doi.org/10.3390/genes16091004	Bunnell E	2025		ice were tested for measures of activity and anxiety in the open field and for depressive-like behavior in the forced swim test. Results: In the contextual fear memory extinction paradigm, o	PMC12470044	No
2d	Locomotor Measured (No stats details)	Specific behaviors during auditory fear conditioning and postsynaptic expression of AMPA receptors in the basolateral amygdala predict interindividual differences in fear generalization in male rats.	https://doi.org/10.1101/lm.053612.122	Moraes BJ	2023		example, placing a novel object into a previously explored open field can result in both low and high exploratory activity in mice, which can predict their level of anxiety expressed in an	PMC10165993	No
2d	Locomotor Measured (No stats details)	Effect of chronic alcohol feeding using the Lieber-DeCarli diet on Alzheimer's disease pathology in Tg2576 mice.	https://doi.org/10.3389/fnagi.2025.1526571	Chandrashekar DV	2025		ations were calculated in mg/dL (Zehendner et al., 2013).2.5Open field testThe open-field test was done in two phases, (i) at the start of the experiment (baseline recordings), and (ii) at s	PMC11973299	No
2d	Locomotor Measured (No stats details)	Pupillary dynamics of mice performing a Pavlovian delay conditioning task reflect reward-predictive signals.	https://doi.org/10.3389/fnsys.2022.1045764	Yamada K	2022		fects of single and long-term haloperidol administration on open field behavior of rats. Psychopharmacology 73, 171–175. 10.1007/BF004292126785810BerridgeC. W.WaterhouseB. D. (2003). The loc	PMC9772849	No
2d	Locomotor Measured (No stats details)	Extracting electromyographic signals from multi-channel LFPs using independent component analysis without direct muscular recording.	https://doi.org/10.1016/j.crmeth.2023.100482	Osanai H	2023		es. Mice were placed into and allowed to move freely in the open field chamber (Figure 4A). LFPs and EMGs were recorded while the mice were in the chamber (Figure 4B), together with video tr	PMC10326347	No
2d	Locomotor Measured (No stats details)	Identification of a novel perifornical-hypothalamic-area-projecting serotonergic system that inhibits innate panic and conditioned fear responses.	https://doi.org/10.1038/s41398-024-02769-3	Bernabe CS	2024		day after being photostimulated, rats were habituated to an open field apparatus and the next day tested in the social interaction (SI) test, a fully validated test of experimental anxiety-l	PMC10811332	No
2d	Locomotor Measured (No stats details)	Unexpected Role of Physiological Estrogen in Acute Stress-Induced Memory Deficits.	https://doi.org/10.1523/jneurosci.2146-20.2020	Hokenson RE	2021		to compare general exploration between groups. Furthermore, distance traveled during training and testing was used to compare general activity between groups. Video tracking software (Noldus Ethovi	PMC7842761	No
2d	Locomotor Measured (No stats details)	A Neuroligin-1 mutation associated with Alzheimer's disease produces memory and age-dependent impairments in hippocampal plasticity.	https://doi.org/10.1016/j.isci.2023.106868	Arias-Aragón F	2023		etitive behavior, and social interaction (Figure S2).In the open field test, HTZ Nlgn1 Thr271fs mice traveled the same total distance and performed similar entries to the center area as wild	PMC10227424	No
2d	Locomotor Measured (No stats details)	Naringin Prevents Cognitive Dysfunction in Aging Rats by Inhibiting Toll-Like Receptor 4 (TLR4)/NF-<i>κ</i>B Pathway and Endoplasmic Reticulum Stress.	https://doi.org/10.1155/2023/2919811	Dai XJ	2023		y of the adjustment phase, each rat was free to explore the open field (a 55 cm × 55 cm × 38 cm white box) without objects. During the familiarization phase on the second day, each rat was p	PMC9974290	No
2d	Locomotor Measured (No stats details)	Formation of False Context Fear Memory Is Regulated by Hypothalamic Corticotropin-Releasing Factor in Mice.	https://doi.org/10.3390/ijms23116286	Kasama E	2022		ured the freezing level, the time spent in the Box, and the distance traveled throughout both the arena in the box and the central zone in the box during the first 3 min before CS in Context A and	PMC9181353	No
2d	Locomotor Measured (No stats details)	Prefrontal engrams of long-term fear memory perpetuate pain perception.	https://doi.org/10.1038/s41593-023-01291-x	Stegemann A	2023		lysis were performed with the ANY-maze software (Stoelting).Open field testThe open field test was performed on day 7 following fear engram labeling. The animal was attached to the fiberopti	PMC10166861	No
2d	Locomotor Measured (No stats details)	Darting across space and time: parametric modulators of sex-biased conditioned fear responses.	https://doi.org/10.1101/lm.053587.122	Mitchell JR	2022		g. 4A). Twenty-four hours later, they were placed in a 1-m2 open field arena and exposed to seven CS presentations. In half of each cohort, animals’ movement was restricted by an interior ar	PMC9291203	No
2d	Locomotor Measured (No stats details)	Time-course analysis of frontal gene expression profiles in the rat model of posttraumatic stress disorder and a comparison with the conditioned fear model.	https://doi.org/10.1016/j.ynstr.2023.100569	Chang SH	2023		04). STAT3 signaling in the mid-brain was found to modulate anxiety-like behavior in female mice (Fernandes et al., 2021). In addition, activation of chronic social defeat stress in mice induced lipid	PMC10522909	No
2d	Locomotor Measured (No stats details)	Longitudinal monitoring of prefrontal cortical ensemble dynamics reveals new insights into stress habituation.	https://doi.org/10.1016/j.ynstr.2022.100481	Patel S	2022		d 10-s post-shock) for each neuron and Z-scored data to the baseline activity of each neuron. Sorting the Z-scored activity for all neurons in order of average post-shock magnitude shows shock expo	PMC9489534	No
2d	Locomotor Measured (No stats details)	Involvement of D2-like dopaminergic receptors in contextual fear conditioning in female rats: influence of estrous cycle.	https://doi.org/10.3389/fnbeh.2022.1033649	de Oliveira Alves C	2022		ol or the day of the motor evaluation for the catalepsy and open field tests. Sex hormone concentrations were not measured in the present study.DrugsThe dopaminergic D2-like antagonist sulpi	PMC9742248	No
2d	Locomotor Measured (No stats details)	Safety learning during adolescence facilitates fear regulation in adult mice.	https://doi.org/10.1016/j.dcn.2025.101606	Meyer HC.	2025		ulthood offered limited protective effects. Behavior in the elevated plus maze revealed increased movement in all previously conditioned animals (both Fear-trained and Safety-trained groups), with s	PMC12569829	No
2d	Locomotor Measured (No stats details)	Misclassification in memory modification in &lt;i&gt;App&lt;sup&gt;NL-G-F&lt;/sup&gt;&lt;/i&gt; knock-in mouse model of Alzheimer's disease.	https://doi.org/10.7554/elife.105347	Huang ML	2025		iotisS SaitoT SaidoTC HopwoodJJ SargeantTJ 2018Reduction in open field activity in the absence of memory deficits in the AppNL-G-F knock-in mouse model of Alzheimer’s diseaseBehavioural Brai	PMC12585179	No
2d	Locomotor Measured (No stats details)	TrkA-cholinergic signaling modulates fear encoding and extinction learning in PTSD-like behavior.	https://doi.org/10.1038/s41398-022-01869-2	Yanpallewar S	2022		ffects that may mask its effect on learning we performed an open field analysis of WT mice after acute (single dose) and chronic (9 daily injections) donepezil or saline injections. On all p	PMC8931170	No
2d	Locomotor Measured (No stats details)	A history of avoidance does not impact extinction learning in male rats.	https://doi.org/10.1038/s41539-024-00223-z	López-Moraga A	2024		o Sprague Dawley rats. Wistar-Kyoto rats are a rat model of anxiety-like behavior and, given that anxiety patients engage in avoidance responses despite their high cost and sometimes persist in costly	PMC10894225	No
2d	Locomotor Measured (No stats details)	Slow wave activity disruptions and memory impairments in a mouse model of aging.	https://doi.org/10.1016/j.neurobiolaging.2024.04.006	Yu L	2024		behavior tests with a day of rest in between, starting with open field on day 1, Y-maze on day 3, and fear conditioning and fear memory tests on days 5 and 6, respectively.2.2.1.Open fieldMi	PMC11188680	No
2d	Locomotor Measured (No stats details)	Behavioral Studies of p62 KO Animals with Implications of a Modulated Function of the Endocannabinoid System.	https://doi.org/10.3390/cells11091517	Keller C	2022		etween each subject. All tracks and the analysis used in an open field, elevated plus maze, light–dark box, Y-maze, and novel object recognition were conducted using the tracking software Et	PMC9100981	No
2d	Locomotor Measured (No stats details)	Neuroinflammation underlies the development of social stress induced cognitive deficit in male sickle cell mice.	https://doi.org/10.3389/ebm.2024.10361	DeVeaux SA	2024		.s.) and relatively shorter time spent in the middle of the open field (Figure 1B, day 1: 33.94 s in AA vs. 24.06 s in SS, n.s.). Furthermore, SS mice exposed to RSD showed more evidence of	PMC11612828	No
2d	Locomotor Measured (No stats details)	Optimized Administration of the M<sub>4</sub> PAM VU0467154 Demonstrates Broad Efficacy, but Limited Effective Concentrations in <i>Mecp2</i><sup><i>+/</i>-</sup> Mice.	https://doi.org/10.1021/acschemneuro.2c00113	Cikowski J	2022		ing two assays in which M4 PAMs consistently show efficacy: open field and fear conditioning. Consistent with previous data,28,32 acute treatment with VU154 significantly decreased spontaneo	PMC9266622	No
2d	Locomotor Measured (No stats details)	&lt;i&gt;Nkapl&lt;/i&gt; deletion drives cognitive deficits through mPFC interneuron dysfunction in a mouse model of schizophrenia.	https://doi.org/10.1126/sciadv.adv4779	Yang Y	2025		es and analyzed with EthoVision XT8.0 (Noldus, Netherlands).Open field testMice were individually placed in the central zone of a clear Plexiglas box (27.5 cm L by 27.5 cm W by 20 cm H; Med	PMC12487883	No
2d	Locomotor Measured (No stats details)	Epigenetic regulation of neural stem cell aging in the mouse hippocampus by Setd8 downregulation.	https://doi.org/10.1038/s44318-025-00455-8	Matsubara S	2025		at the novel location compared with Ctrl (Fig. 4I), whereas locomotor activity was not different among these groups (Appendix Fig. S6E–G). We also conducted another hippocampus-related memory test,	PMC12218407	No
2d	Locomotor Measured (No stats details)	Complementation testing identifies genes mediating effects at quantitative trait loci underlying fear-related behavior.	https://doi.org/10.1016/j.xgen.2024.100545	Chen PB	2024		daroneB.J.ReillyA.A.FlahertyL.Habituation of activity in an open field: A survey of inbred strains and F1 hybridsBehav. Genet.30200028529311206083 18BolivarV.J.PoolerO.FlahertyL.Inbred strai	PMC11099346	No
2d	Locomotor Measured (No stats details)	TSC2-mTORC1 axis regulates morphogenesis and neurological function of Gli1&lt;sup&gt;+&lt;/sup&gt; adult-born dentate granule cells.	https://doi.org/10.1091/mbc.e24-08-0366	Kowalczyk M	2025		e because no sex-specific differences were observed. In the open field test, Tsc2KO mice spent more time in the periphery, spent more time immobile, and traveled shorter distances than contr	PMC11742115	No
2d	Locomotor Measured (No stats details)	Inhibitory Metaplasticity in Juvenile Stressed Rats Restores Associative Memory in Adulthood by Regulating Epigenetic Complex G9a/GLP.	https://doi.org/10.1093/ijnp/pyac008	Raghuraman R	2022		n be provided on request.Behavioral TaggingApparatus: Novel Open Field ExplorationThe open-field apparatus is an arena 60.5 cm long, 60.5 cm wide, and 45 cm deep with plastic walls and floor	PMC9352179	No
2d	Locomotor Measured (No stats details)	Stratification of radiosensitive brain metastases based on an actionable S100A9/RAGE resistance mechanism.	https://doi.org/10.1038/s41591-022-01749-8	Monteiro C	2022		valuate general locomotor function. The cage consists of an open field arena (21 × 21 cm) with horizontal and vertical beam sensors. Disruptions of the beam were recorded as activity counts.	PMC9018424	No
2d	Locomotor Measured (No stats details)	DiGeorge syndrome critical region gene 2 (DGCR2), a schizophrenia risk gene, regulates dendritic spine development through cell adhesion.	https://doi.org/10.1186/s13578-023-01081-9	Ren D	2023		d to wt, mt mice spent less time in the central area of the open field test (OFT) (Fig. 6A-D). And in the elevated plus maze (EPM), mt mice entered less and spent less time in the open arms	PMC10362570	No
2d	Locomotor Measured (No stats details)	Liver-expressed antimicrobial peptide 2 elevation contributes to age-associated cognitive decline.	https://doi.org/10.1172/jci.insight.166175	Tian J	2023		CurriePJ et al Ghrelin is an orexigenic peptide and elicits anxiety-like behaviors following administration into discrete regions of the hypothalamusBehav Brain Res201222619610510.1016/j.bbr.2011.08.03	PMC10322694	No
2d	Locomotor Measured (No stats details)	Effects of long-term and brain-wide colonization of peripheral bone marrow-derived myeloid cells in the CNS.	https://doi.org/10.1186/s12974-020-01931-0	Hohsfield LA	2020		as evaluated using the following tasks: elevated plus maze, open field, novel place recognition test, rotarod, sociability test, spontaneous alternation Y-maze, and contextual fear condition	PMC7504855	No
2d	Locomotor Measured (No stats details)	Profiling fear-extinction learning induced small ncRNAs landscape and identifying miR-29b-3p as a promising biomarker for PTSD.	https://doi.org/10.1186/s12967-025-07202-x	Jiang J	2025		odified to improve its stability in vivo.Open-field testThe open field test was utilized to evaluate generalized anxiety and spontaneous locomotion in mice following miRNA inhibition. The ex	PMC12604308	No
2d	Locomotor Measured (No stats details)	NEXMIF overexpression is associated with autism-like behaviors and alterations in dendritic arborization and spine formation in mice	https://doi.org/	Odamah K	2025		apparatus was wiped with 70% ethanol to eliminate odor cues.Open field testThe Open Field test was conducted in the same arena as the NOR test. Lights in the testing room were dimmed for com	PMC12215126	No
2d	Locomotor Measured (No stats details)	Neuronal ABCA7 deficiency aggravates mitochondrial dysfunction and neurodegeneration in Alzheimer's disease.	https://doi.org/10.1002/alz.70112	Wang N	2025		n overhead camera and analyzed by AnyMaze software. 32 For open field assay, animals were placed in an open field chamber (40 × 40 × 30 cm) for 15 min in standard room‐lighting conditions.	PMC11947734	No
2d	Locomotor Measured (No stats details)	Anterior thalamic nuclei neurons sustain memory.	https://doi.org/10.1016/j.crneur.2021.100022	Barnett SC	2021		early gene activity, after the rats foraged for food in an open field, showed that exogenously-triggered ATN stimulation also increased Zif268 expression across memory-related structures. T	PMC9559952	No
2d	Locomotor Measured (No stats details)	Sustained meningeal lymphatic vessel atrophy or expansion does not alter Alzheimer's disease-related amyloid pathology.	https://doi.org/10.1038/s44161-024-00445-9	Antila S	2024		tioning (fear conditioning experiment), as well as anxiety (open field and light–dark) (Extended Data Fig. 5a). As expected, we consistently found significant differences in all behavioral r	PMC7616318	No
2d	Locomotor Measured (No stats details)	Genetic Differences in Dorsal Hippocampus Acetylcholinesterase Activity Predict Contextual Fear Learning Across Inbred Mouse Strains.	https://doi.org/10.3389/fpsyt.2021.737897	Mooney-Leber SM	2021		itional behavioral paradigms of emotional processing (e.g., elevated plus maze or light dark box), strain mean correlations with external datasets in MPD indicated significant associations between v	PMC8558262	No
2d	Locomotor Measured (No stats details)	Heterologous HSPC Transplantation Rescues Neuroinflammation and Ameliorates Peripheral Manifestations in the Mouse Model of Lysosomal Transmembrane Enzyme Deficiency, MPS IIIC.	https://doi.org/10.3390/cells13100877	Pan X	2024		st transplantation) the behavior of mice was analyzed using Open Field (OF, activity and anxiety), novel object recognition (NOR, short-term memory), contextual fear conditioning (CFC, assoc	PMC11120110	No
2d	Locomotor Measured (No stats details)	Non-human contributions to personality neuroscience: From fish through primates - a concluding editorial overview.	https://doi.org/10.1017/pen.2024.1	McNaughton N	2024		) High and diffuse anxiety in contextual fear conditioning, elevated plus maze, and avoidance behavior in the elevated T-maze; 2) Immobility/freezing behavior; 3) Different pattern of acquisition/ex	PMC10877271	No
2d	Locomotor Measured (No stats details)	Dynamic changes of media prefrontal cortex astrocytic activity in response to negative stimuli in male mice.	https://doi.org/10.1016/j.ynstr.2024.100676	Wu AM	2024		ls. Similar to TMT stimulus, astrocytic calcium activity in elevated plus maze (EPM) test exhibited a smaller average change in amplitude and the longest peak latency during open arm exploration. Mo	PMC11490747	No
2d	Locomotor Measured (No stats details)	G. ACHARI PRIZE SESSION: ORAL PRESENTATION	https://doi.org/	Unknown	2021		rmalities were assessed by grip strength, narrow beam walk, open field etc. Striatal brain tissue homogenate was used to determine the levels of dopamine, GABA and glutamate.Results: The pre	PMC9045590	No
2d	Locomotor Measured (No stats details)	Sex differences in the immediate extinction deficit and renewal of extinguished fear in rats.	https://doi.org/10.1371/journal.pone.0264797	Binette AN	2022		s to basolateral amygdala noradrenergic projections promote anxiety-like behavior. Elife. 2017;6. doi: 10.7554/eLife.18247 2870806149FitzgeraldPJ, GiustinoTF, SeemannJR, MarenS. Noradrenergic blockade	PMC9187087	No
2d	Locomotor Measured (No stats details)	A molecular insight into the dissociable regulation of associative learning and motivation by the synaptic protein neuroligin-1.	https://doi.org/10.1186/s12915-020-00848-7	Luo J	2020		perant environment. We assessed exploration and spontaneous locomotor activity in a novel, open-field environment (Fig. 5a) (in darkness) to measure the decision between exploration and resting. We	PMC7646379	No
2d	Locomotor Measured (No stats details)	Calcineurin governs baseline and homeostatic regulations of non-rapid eye movement sleep in mice.	https://doi.org/10.1073/pnas.2418317122	Yin X	2025		th breathing. The video data were analyzed by FreezeFrame 5.Open field test (65): Mice freely explored a 30 cm × 30 cm × 30 cm square open field for 10 min, with no ground barriers. A camera	PMC11789068	No
2d	Locomotor Measured (No stats details)	PACAP-expressing neurons in the lateral habenula diminish negative emotional valence.	https://doi.org/10.1111/gbb.12801	Levinstein MR	2022		ally excited these neurons during behavioral testing in the open field test, contextual fear conditioning, sucrose preference, novelty suppressed feeding, and conditioned place preference. W	PMC9444940	No
2d	Locomotor Measured (No stats details)	Ouabain Reverts CUS-Induced Disruption of the HPA Axis and Avoids Long-Term Spatial Memory Deficits.	https://doi.org/10.3390/biomedicines11041177	Leite JA	2023		ecognition (NOR)Learning and memory tests were performed in open field apparatus (the height of the apparatus was 45 cm, with a circular floor of 75 cm in diameter) and were divided into thr	PMC10135583	No
2d	Locomotor Measured (No stats details)	Cell-type-specific translational control of spatial working memory by the cap-binding protein 4EHP.	https://doi.org/10.1186/s13041-023-00995-2	Wiebe S	2023		s (i.e. genotype as an independent variable and arms in the elevated plus maze test as a repeated measure). Bonferroni test was used for pair-wise post-hoc analysis where there was a significant int	PMC9847188	No
2d	Locomotor Measured (No stats details)	Losing Dnmt3a dependent methylation in inhibitory neurons impairs neural function by a mechanism impacting Rett syndrome.	https://doi.org/10.7554/elife.52981	Lavery LA	2020		thMotorRotarodnoneParallel rod footslip- more footslipsMecp2Open field – decreased distance traveledbothOpen field – decreased vertical activitybothAnxietyOpen field – time spent in centerno	PMC7065908	No
2d	Locomotor Measured (No stats details)	The olfactory epithelium: a critical gateway for pathological tau propagation and a target for mitigating tauopathy in the central nervous system.	https://doi.org/10.1007/s00401-025-02902-6	Dourte M	2025		e mice using numerous tests, including the open-field test, elevated plus maze test, hot-plate test, Y-maze test, Barnes maze test, Morris water maze test, and contextual fear conditioning test [1,	PMC12179005	No
2d	Locomotor Measured (No stats details)	Repeated ketamine anesthesia during neurodevelopment upregulates hippocampal activity and enhances drug reward in male mice.	https://doi.org/10.1038/s42003-022-03667-4	Cui J	2022		epeated exposures to drugs of abuse) was measured using the open field box (width/height/length, 40 cm). Mice were placed in the center of the open field box after i.p. injection of low-dose	PMC9287305	No
2d	Locomotor Measured (No stats details)	Fatty-acid amide hydrolase inhibition mitigates Alzheimer's disease progression in mouse models of amyloidosis.	https://doi.org/10.1111/febs.17403	Oddi S	2025		acclimatization session in the arena, during which baseline locomotor activity data were collected. Following a 5‐min intermission, each mouse was reintroduced into the arena and allowed to explore	PMC12366257	No
2d	Locomotor Measured (No stats details)	A pH-sensitive closed-loop nanomachine to control hyperexcitability at the single neuron level.	https://doi.org/10.1038/s41467-024-49941-3	Merolla A	2024		dose = 0 mg/kg) refers to untreated pHIL-transduced mice. D Open field test. The total distance covered by the mice (top) and the time spent in the center or along the border (bottom) were c	PMC11224301	No
2d	Locomotor Measured (No stats details)	Baicalein alleviates long-term cognitive impairments induced by repeated neonatal sevoflurane exposure via inhibition of cortical microglial TLR4/NF-kB signaling.	https://doi.org/10.1016/j.bbih.2025.101126	Niu Y	2025		tive performance was assessed between P35 and P40 using the open field test, novel object recognition, and fear conditioning paradigms. Brain tissues were collected for Western blot, ELISA,	PMC12639299	No
2d	Locomotor Measured (No stats details)	Sex-Dependent Effects of Angiotensin Type 2 Receptor-Expressing Medial Prefrontal Cortex Interneurons in Fear Extinction Learning.	https://doi.org/10.1016/j.bpsgos.2024.100340	Smith HC	2024		vlovian auditory fear conditioning, elevated plus maze, and open field testing.ResultsImmunohistochemistry results revealed that AT2R was densely expressed throughout the mPFC and primarily	PMC11321323	No
2d	Locomotor Measured (No stats details)	Removal of a partial genomic duplication restores synaptic transmission and behavior in the MyosinVA mutant mouse Flailer.	https://doi.org/10.1186/s12915-023-01714-y	Bustos FJ	2023		age of time in a 1-h session that animals spend grooming. B Elevated plus maze test to determine the percentage of time spent in the open arms. C–E Light and dark test measuring the latency to enter	PMC10644554	No
2d	Locomotor Measured (No stats details)	Repeated multi-domain cognitive training prevents cognitive decline, anxiety and amyloid pathology found in a mouse model of Alzheimer disease.	https://doi.org/10.1038/s42003-023-05506-6	Mehla J	2023		measures including elevated plus maze, light/dark test, and open field that emerge quite early46,49. It is important to account for this phenotype because anxiety could impair performance on	PMC10638434	No
2d	Locomotor Measured (No stats details)	Immune activation state modulates infant engram expression across development.	https://doi.org/10.1126/sciadv.adg9921	Power SD	2023		ssions, evidenced by a gradual decrease in the latency, and distance traveled, to reach the escape hole (fig. S14, A, B, H, and I). Unlike adults, infant mice demonstrated memory retention for the	PMC10631722	No
2d	Locomotor Measured (No stats details)	WDR81 regulates adult hippocampal neurogenesis through endosomal SARA-TGFβ signaling.	https://doi.org/10.1038/s41380-018-0307-y	Wang M	2021		hey were returned to their home cages after the test. Their locomotor activity was tracked by photo beams preinstalled in the arena and then analyzed by Panlab SMART 3.0 Software.Dark/light explorat	PMC7850971	No
2d	Locomotor Measured (No stats details)	Alpha<sub>1</sub>-adrenergic receptor blockade in the ventral tegmental area attenuates acquisition of cocaine-induced pavlovian associative learning.	https://doi.org/10.3389/fnbeh.2022.969104	Solecki WB	2022		er drug microinfusion, rats were placed in the center of an open field apparatus (black Plexiglas 80 × 80-cm arena with 60-cm-high black Plexiglas walls illuminated with a light intensity of	PMC9386374	No
2d	Locomotor Measured (No stats details)	The interaction of Synapsin 2a and Synaptogyrin-3 regulates fear extinction in mice.	https://doi.org/10.1172/jci172802	Shen XY	2024		ormalities in the impaired fear extinction, we employed the open field test and elevated plus maze (EPM) tasks and found only Syn2b overexpression led to anxiety-like behaviors, as indicated	PMC10866652	No
2d	Locomotor Measured (No stats details)	Effects of UHDR and Conventional Irradiation on Behavioral and Cognitive Performance and the Percentage of Ly6G+ CD45+ Cells in the Hippocampus.	https://doi.org/10.3390/ijms241512497	Chaklai A	2023		(Supplementary Figure S1). Novel object recognition. In the open field containing the objects, all groups moved less on day 2 than on day 1 (F(1, 14) = 37.85, p < 0.001) but there was no eff	PMC10419899	No
2d	Locomotor Measured (No stats details)	The <i>ATP6V1B2</i> DDOD/DOORS-Associated p.Arg506* Variant Causes Hyperactivity and Seizures in Mice.	https://doi.org/10.3390/genes14081538	Rousseau J	2023		were performed: weekly body weight measurements—Weeks 4–16, Open Field—Week 9, SHIRPA—Week 9, Grip Strength—Week 9, Light-Dark—Week 10, Pre-Pulse Inhibition (PPI)—Week 10, Fear Conditioning—	PMC10454733	No
2d	Locomotor Measured (No stats details)	Epigenetic regulation of neural stem cell aging in the mouse hippocampus by Setd8 downregulation.	https://doi.org/10.1038/s44318-025-00455-8	Matsubara S	2025		at the novel location compared with Ctrl (Fig. 4I), whereas locomotor activity was not different among these groups (Appendix Fig. S6E–G). We also conducted another hippocampus-related memory test,	PMC12218407	No
2d	Locomotor Measured (No stats details)	Loss of mGlu&lt;sub&gt;5&lt;/sub&gt; receptors in somatostatin-expressing neurons alters negative emotional states.	https://doi.org/10.1038/s41380-024-02541-5	Ramos-Prats A	2024		sing the Ethovision XT12 software (Noldus; RRID:SCR_000441).Elevated plus mazeMice were allowed to explore an elevated platform (72 cm above the floor) consisting of two opposing open (30 × 5 cm) an	PMC11420089	No
2d	Locomotor Measured (No stats details)	Neuroinflammation underlies the development of social stress induced cognitive deficit in male sickle cell mice.	https://doi.org/10.3389/ebm.2024.10361	DeVeaux SA	2024		.s.) and relatively shorter time spent in the middle of the open field (Figure 1B, day 1: 33.94 s in AA vs. 24.06 s in SS, n.s.). Furthermore, SS mice exposed to RSD showed more evidence of	PMC11612828	No
2d	Locomotor Measured (No stats details)	The Intellectual Disability Risk Gene &lt;i&gt;Kdm5b&lt;/i&gt; Regulates Long-Term Memory Consolidation in the Hippocampus.	https://doi.org/10.1523/jneurosci.1544-23.2024	Pérez-Sisqués L	2024		at 7–8 weeks of age, consisting of the following: handling, open field test, object location memory (OLM) test, elevated plus maze (EPM), spontaneous alternation in a Y-maze test, Morris wat	PMC11079963	No
2d	Locomotor Measured (No stats details)	Chemogenetic Activation of Astrocytes in the Basolateral Amygdala Contributes to Fear Memory Formation by Modulating the Amygdala-Prefrontal Cortex Communication.	https://doi.org/10.3390/ijms23116092	Lei Z	2022		iameter) [14]. In this task, the mice first explore a novel open field and are then expected to display decreased exploration of this now-familiar environment after re-exposure to the same a	PMC9181030	No
2d	Locomotor Measured (No stats details)	Targeting acetyl-CoA metabolism attenuates the formation of fear memories through reduced activity-dependent histone acetylation.	https://doi.org/10.1073/pnas.2114758119	Alexander DC	2022		d following PSS exposure with acoustic startle response and elevated plus maze (EPM) assays. In controls, we observed a strong increase in startle amplitude in PSS-exposed animals relative to sham P	PMC9371679	No
2d	Locomotor Measured (No stats details)	Discovery of a Small Molecule Drug Candidate for Selective NKCC1 Inhibition in Brain Disorders.	https://doi.org/10.1016/j.chempr.2020.06.017	Savardi A	2020		aily eye assessment, body weight measures (Figure S2A), and locomotor activity measures (Table S4). Moreover, there was no change in the weight of internal organs (kidneys, liver, spleen, lungs, and	PMC7427514	No
2d	Locomotor Measured (No stats details)	Specific exercise patterns generate an epigenetic molecular memory window that drives long-term memory formation and identifies ACVR1C as a bidirectional regulator of memory in mice.	https://doi.org/10.1038/s41467-024-47996-w	Keiser AA	2024		s. Viral infusions were performed 2 weeks prior to behavior.Elevated plus mazeIn total, 24–48 h following the object location memory test, mice went through elevated plus maze testing (EPM) (Fig. S1	PMC11076285	No
2d	Locomotor Measured (No stats details)	The atypical Rho GTPase Rnd2 is critical for dentate granule neuron development and anxiety-like behavior during adult but not neonatal neurogenesis.	https://doi.org/10.1038/s41380-021-01301-z	Kerloch T	2021		ideotrack, ViewPoint). These two parameters were used for z-open field score calculation.Emergence testThe emergence test was done in the same open-field but with brighter light (~300 lux).	PMC8872985	No
2d	Locomotor Measured (No stats details)	Comprehensive ethological analysis of fear expression in rats using DeepLabCut and SimBA machine learning model.	https://doi.org/10.3389/fnbeh.2024.1440601	Chanthongdee K	2024		al., 2022), anxiety-related behaviors (head dipping in the elevated plus maze) (Sturman et al., 2020; Bühler et al., 2023), and maternal behaviors (pup retrieval) (Lapp et al., 2023).The DeepLabCut	PMC11324570	No
2d	Locomotor Measured (No stats details)	DNA methylation regulates the extinction of fear memory.	https://doi.org/10.5498/wjp.v15.i7.107524	Jiang L	2025		ngX HeE ZhangB VashisthMK GongZ Maternal separation affects anxiety-like behavior beginning in adolescence and continuing through adulthood and related to Dnmt3a expressionJ Neurophysiol202212861161835	PMC12305171	No
2d	Locomotor Measured (No stats details)	Sex differences in neural projections of fear memory processing in mice and humans.	https://doi.org/10.1126/sciadv.adk3365	Florido A	2024		vior in males and a greater increase in depressive-like and anxiety-like behaviors in females. The Tac2 gene has been also demonstrated to be involved in the chronic stress-induced enhancement of aggre	PMC11235172	No
2d	Locomotor Measured (No stats details)	TOB is an effector of the hippocampus-mediated acute stress response.	https://doi.org/10.1038/s41398-022-02078-7	Youssef MMM	2022		analyzed using Time EPC software (O’Hara & Co Ltd., Japan).Open field testMice were placed in the center of an open field arena with dimensions (50 × 50 × 33.3 cm; width, depth and height)	PMC9338090	No
2d	Locomotor Measured (No stats details)	Antigen-specific age-related memory CD8 T cells induce and track Alzheimer's-like neurodegeneration.	https://doi.org/10.1073/pnas.2401420121	Panwar A	2024		of hippocampus-dependent learning and memory independent of locomotor activity, and that both the progressive pattern of cognitive loss and its association with cerebral pathology in the hiT model m	PMC11260139	No
2d	Locomotor Measured (No stats details)	Herbal Neuroprotection Meets Stress-Induced Neuropathology: Bojungikgi-Tang Modulates the Hypothalamic-Pituitary-Adrenal Axis and GABAergic Pathways in Post-Traumatic Stress Disorder.	https://doi.org/10.3390/biomedicines13122846	Cai M	2025		weeks. Methods: To assess PTSD-like behaviors, we conducted open field, forced swimming, Y-maze, and contextual fear conditioning tests. To investigate the underlying mechanisms, we performe	PMC12730339	No
2d	Locomotor Measured (No stats details)	The CB<sub>1</sub> receptor interacts with cereblon and drives cereblon deficiency-associated memory shortfalls.	https://doi.org/10.1038/s44321-024-00054-w	Costas-Insua C	2024		l body weight and temperature (Fig. 2A,B), ambulation in an open field (Fig. 2C), rotarod-based motor performance (Fig. 2D) and motor learning (Fig. EV2A), as well as gait pattern (Fig. EV2B	PMC11018632	No
2d	Locomotor Measured (No stats details)	Mast cell deficiency improves cognition and enhances disease-associated microglia in 5XFAD mice.	https://doi.org/10.1016/j.celrep.2023.113141	Lin CJ	2023		ing in 5XFAD mice without affecting cued fear conditioning, anxiety-like behavior, or amyloid burden. Furthermore, mast cell depletion led to an upregulation of transcriptomic signatures for putatively	PMC10634538	No
2d	Locomotor Measured (No stats details)	A Translational Study on Acute Traumatic Brain Injury: High Incidence of Epileptiform Activity on Human and Rat Electrocorticograms and Histological Correlates in Rats.	https://doi.org/10.3390/brainsci10090570	Komoltsev IG	2020		dark compartment was recorded.To assess anxiety behavior, a light-dark box (LDB) test was performed 2 days before the electrode implantation and on day 5 after the craniotomy. The LDB chamber, h	PMC7565553	No
2d	Locomotor Measured (No stats details)	Absence of VGLUT3 Expression Leads to Impaired Fear Memory in Mice.	https://doi.org/10.1523/eneuro.0304-22.2023	de Almeida C	2023		. Since VGLUT3–/– mice spent significantly more time in the open field, we wondered whether the time spent during training was correlated with the memory score obtained in the object recogni	PMC9953049	No
2d	Locomotor Measured (No stats details)	GluK1 kainate receptors are necessary for functional maturation of parvalbumin interneurons regulating amygdala circuit function.	https://doi.org/10.1038/s41380-024-02641-2	Haikonen J	2024		y) to measure the time spent in different zones of the maze.Open field (OF)The mice were released in the corner of novel open field arena (white floor, transparent walls, 30 × 30 cm, Med Ass	PMC11609095	No
2d	Locomotor Measured (No stats details)	ZBTB21 suppresses CRE-mediated transcription to impair synaptic function in Down syndrome.	https://doi.org/10.1126/sciadv.adm7373	Qiao M	2024		in the center of the cage and allowed to freely explore the open field environment and objects for 10 min to become familiar with them. On day 3, one of the objects remained unchanged, while	PMC11221507	No
2d	Locomotor Measured (No stats details)	Vascular response to social cognitive performance measured by infrared thermography: A translational study from mouse to man.	https://doi.org/10.1096/fba.2019-00085	Seidel J	2020		n with stimulus mice/recognition of the stranger mouse, and distance traveled (video S1). To ensure that sociability changes are not triggered by the SocioBox arena itself, the same procedure was c	PMC6996302	No
2d	Locomotor Measured (No stats details)	Cell Proliferation in the Adult Chicken Hippocampus Correlates With Individual Differences in Time Spent in Outdoor Areas and Tonic Immobility.	https://doi.org/10.3389/fvets.2020.00587	Armstrong EA	2020		l enrichment is also typically accompanied by a decrease in anxiety-like behavior in mice (52).Though the avian hippocampal formation (HF) differs from the mammalian structure in cytoarchitecture and n	PMC7479223	No
2d	Locomotor Measured (No stats details)	Pharmacological sequestration of mitochondrial calcium uptake protects against dementia and β-amyloid neurotoxicity.	https://doi.org/10.1038/s41598-022-16817-9	Shevtsova EF	2022		ectively, unpaired t-test, Fig. 8A). Tg-2113x did not alter anxiety-like behavior of mice in the dark–light box), as it was shown by no difference in the latency of the first exit in the light apartmen	PMC9329451	No
2d	Locomotor Measured (No stats details)	Therapeutic effects of a novel electrode for transcranial direct current stimulation in ischemic stroke mice.	https://doi.org/10.7150/thno.90779	Jung DH	2024		d to a maximum duration of 120 s.Open-field test (OFT): The open field (30×30×50 cm3) was a white square box divided into a center (15×15 cm2) and surrounding zone. After habituation for 5 m	PMC10879864	No
2d	Locomotor Measured (No stats details)	Mitochondrial bioenergetics stimulates autophagy for pathological MAPT/Tau clearance in tauopathy neurons.	https://doi.org/10.1080/15548627.2024.2392408	Jia N	2025		ich are readily detectable in MAPT/TauP301S Tg mice. In the open field test, 8-month-old MAPT/TauP301S Tg mice displayed greater locomotion, as evidenced by increased travel distance in the	PMC11702964	No
2d	Locomotor Measured (No stats details)	Lactobacillus reuteri normalizes altered fear memory in male Cntnap4 knockout mice.	https://doi.org/10.1016/j.ebiom.2022.104323	Zhang W	2022		interindividual differences within groups.Behavioural testsOpen field test (OFT)The OFT was performed according to our previous study.50 Before the OFT, mice were habituated in the testing	PMC9672961	No
2d	Locomotor Measured (No stats details)	Behavioral and pathological characteristics of 5xFAD female mice in the early stage.	https://doi.org/10.1038/s41598-025-90335-2	Zhu C	2025		229–235 (2009).19026746 20.SeibenhenerMLWootenMCUse of the open field maze to measure locomotor and anxiety-like behavior in miceJ. Vis. Exp.201596e52434Seibenhener, M. L. & Wooten, M. C. U	PMC11865263	No
2d	Locomotor Measured (No stats details)	Loss of HCN2 in Dorsal Hippocampus of Young Adult Mice Induces Specific Apoptosis of the CA1 Pyramidal Neuron Layer.	https://doi.org/10.3390/ijms22136699	Deutsch M	2021		2 injected) mice were exposed to a custom-made, rectangular open field arena (30.5 cm × 38.5 cm). An internal visual cue was placed on one of the four arena walls and three distinct objects,	PMC8269412	No
2d	Locomotor Measured (No stats details)	Genetic predictors of hippocampal subfield volume in PTSD cases and trauma-exposed controls.	https://doi.org/10.1080/20008198.2020.1785994	Morey RA	2020		epigenetic regulation of gene expression is associated with anxiety-like behavior in mice. Biological Psychiatry, 78(12), 848–859.25792222Stein, J. L., Medland, S. E., Vasquez, A. A., Hibar, D. P., Sen	PMC7473168	No
2d	Locomotor Measured (No stats details)	Extended amygdala-parabrachial circuits alter threat assessment and regulate feeding.	https://doi.org/10.1126/sciadv.abd3666	Luskin AT	2021		g. (N) Representative heatmaps depicting exploration of the open field. BNSTvGAT-PBN stimulation increases food consumed and BNSTvGLUT2-PBN stimulation decreases food consumed. (O) BNSTvGAT-	PMC7909877	No
2d	Locomotor Measured (No stats details)	RNF220 is an E3 ubiquitin ligase for AMPA receptors to regulate synaptic transmission.	https://doi.org/10.1126/sciadv.abq4736	Ma P	2022		dus Technology). Escape latency to find the platform, total distance moved, average velocity, total distance to platform, and duration in platform zone were automatically analyzed by the softwar	PMC9524831	No
2d	Locomotor Measured (No stats details)	Sex-specific modulation of the medial prefrontal cortex by glutamatergic median raphe neurons.	https://doi.org/10.1126/sciadv.adg4800	Collins SA	2023		cortex by corticotropin-releasing factor: Correlation with anxiety-like behavior. Biol. Psychiatry 63, 832–839 (2008).1806114512R. P. Vertes, W. J. Fortin, A. M. Crane, Projections of the median raphe	PMC10637752	No
2d	Locomotor Measured (No stats details)	Distribution of the Cannabinoid Receptor Type 1 in the Brain of the Genetically Audiogenic Seizure-Prone Hamster GASH/Sal.	https://doi.org/10.3389/fnbeh.2021.613798	Fuerte-Hortigón A	2021		naling in hippocampal glutamatergic neurons: aggravation of anxiety-like behavior and unaltered seizure susceptibility. Int. J. Neuropsychopharmacol. 19:pyv091. 10.1093/ijnp/pyv09126232789GulyasA. I.Cr	PMC8024637	No
2d	Locomotor Measured (No stats details)	The socially enriched environment test: a new approach to evaluate social behavior in a mouse model of social anxiety disorder.	https://doi.org/10.1101/lm.053627.122	Boudjafad Z	2022		ar conditioning, (SEE) socially enriched environment, (EPM) elevated plus maze.Figure 2.Socially enriched environment test setup. Schematic illustration depicting OPZ object exploration (A) and IPZ	PMC9578375	No
2d	Locomotor Measured (No stats details)	Neural stem cell-derived extracellular vesicles mitigate Alzheimer's disease-like phenotypes in a preclinical mouse model.	https://doi.org/10.1038/s41392-023-01436-1	Gao G	2023		ng time, and expanded central area entry numbers of mice in open field test versus PBS controls (Fig. 1e). Moreover, EVs treatment significantly reduced extracellular plaque density and aver	PMC10264449	No
2d	Locomotor Measured (No stats details)	PGC-1α Signaling Increases GABA(A) Receptor Subunit α2 Expression, GABAergic Neurotransmission and Anxiety-Like Behavior in Mice.	https://doi.org/10.3389/fnmol.2021.588230	Vanaveski T	2021		behavior (vertical counts or rearings, grooming, head-dips).Open FieldMice were analyzed in an open field arena of 30 cm × 30 cm (Med Associates, St. Albans, VT, United States). The animal w	PMC7882546	No
2d	Locomotor Measured (No stats details)	The effects of spaced versus massed extinction training on extinction retention of conditioned fear learning in male rats.	https://doi.org/10.3389/fnbeh.2025.1727468	LeVasseur GW	2025		data interpretation and translation. 1IntroductionFear- and anxiety-like behaviors (also termed threat responses; see LeDoux, 2014) are present across species and serve an adaptive purpose to enhance t	PMC12722437	No
2d	Locomotor Measured (No stats details)	Specification of claustro-amygdalar and palaeocortical neurons and circuits.	https://doi.org/10.1038/s41586-024-08361-5	Kaur N	2025		exhibit a tendency to spend less time in the centre of the open field relative to their wild-type and Tfap2d-Het littermates (Extended Data Fig. 13a,f–h). All genotypes travelled the same d	PMC11821539	No
2d	Locomotor Measured (No stats details)	Structural brain abnormalities in endothelial nitric oxide synthase-deficient mice revealed by high-resolution magnetic resonance imaging.	https://doi.org/10.1002/brb3.2801	George H	2022		ry of behavioral tests including the elevated plus maze and open field to test anxiety‐like behavior and exploratory behavior, social interaction to test social anxiety, and fear conditionin	PMC9660425	No
2d	Locomotor Measured (No stats details)	Middle aged CAMKII-Cre:Cbs<sup>fl/fl</sup> mice: a new model for studying perioperative neurocognitive disorders.	https://doi.org/10.1538/expanim.23-0065	Li Z	2024		s after recovering for 1 h in the incubator.Behavioral testsOpen field test: Locomotor ability and anxiety-like behavior were assessed by the open field test as described before with minor m	PMC10877146	No
2d	Locomotor Measured (No stats details)	Vigna radiata extracts in pumpkin and soya bean oil: A novel therapeutic approach for Alzheimer's disease.	https://doi.org/10.1371/journal.pone.0321183	Amin H	2025		sonals.Neurobehavioral observations.Morris water maze task, open field test, passive avoidance test, Y-maze test, hole board test, wire hanging test, elevated plus-maze task were performed a	PMC11999159	No
2d	Locomotor Measured (No stats details)	Ventral pallidum neurons dynamically signal relative threat.	https://doi.org/10.1038/s42003-020-01554-4	Moaddab M	2021		only the baseline period, in case neurons showed little/no baseline activity. As a result, periods of phasic, excitatory, and inhibitory firing contributed to normalized mean firing rate (0). For	PMC7794503	No
2d	Locomotor Measured (No stats details)	Evidence for deficits in behavioural and physiological responses in aged mice relevant to the psychiatric symptom of apathy.	https://doi.org/10.1177/23982128211015110	Jackson MG	2021		10 software (Noldus Information Technology, Wageningen) and total distance travelled (cm) and velocity (cm/s) were output.Novelty suppressed feeding testThe protocol used was similar to that rep	PMC8161852	No
2d	Locomotor Measured (No stats details)	Distinct Roles of Medial Prefrontal Cortex Subregions in the Consolidation and Recall of Remote Spatial Memories.	https://doi.org/10.1523/eneuro.0192-24.2024	Centofante E	2024		. During the probe test, we measured the time spent and the distance traveled in the four quadrants and the number of annulus crossings, i.e., the number of times a mouse crossed an ideal circle (1	PMC11493174	No
2d	Locomotor Measured (No stats details)	Painful Experiences in Social Contexts Facilitate Sensitivity to Emotional Signals of Pain from Conspecifics in Laboratory Rats.	https://doi.org/10.3390/ani14091280	Nakashima SF	2024		in a 70 × 70 × 40 cm (width × depth × height) square-shaped open field constructed from lumber. The luminance of the central part of the open field was approximately 29 lx, whereas that of t	PMC11083382	No
2d	Locomotor Measured (No stats details)	Dynamic representation of appetitive and aversive stimuli in nucleus accumbens shell D1- and D2-medium spiny neurons.	https://doi.org/10.1038/s41467-024-55269-9	Domingues AV	2025		ogenetic manipulationLocomotor activity was evaluated in an open field arena (43.2 cm × 43.2 cm) with transparent acrylic walls and white floor (Med Associates Inc., St. Albans, VT, USA). Br	PMC11696804	No
2d	Locomotor Measured (No stats details)	B cells migrate into remote brain areas and support neurogenesis and functional recovery after focal stroke in mice.	https://doi.org/10.1073/pnas.1913292117	Ortega SB	2020		did not affect infarct volumes or (G) total movement in the open field. (H) Both uninjured and poststroke B cell-depleted mice spent more time in the periphery (“P”) of the open field compar	PMC7060723	No
2d	Locomotor Measured (No stats details)	Chemogenetic activation of CRF neurons as a model of chronic stress produces sex-specific physiological and behavioral effects.	https://doi.org/10.1038/s41386-023-01739-5	Montgomery KR	2024		found no differences between DREADD+ males and controls in distance traveled (Fig. S2A), center time (Fig. S2B), total movement time (Fig. S2C), or average velocity (Fig. S2D). Likewise, we found	PMC10724197	No
2d	Locomotor Measured (No stats details)	Cerebellar contribution to autism-relevant behaviors in fragile X syndrome models.	https://doi.org/10.1016/j.celrep.2023.113533	Gibson JM	2023		nxiety-like behaviors, we evaluated performance on rotarod, open field, and elevated plus maze. We did not observe any significant changes in locomotor capabilities or response to anxiogenic	PMC10831814	No
2d	Locomotor Measured (No stats details)	VEGF-A in serum protects against memory impairment in APP/PS1 transgenic mice by blocking neutrophil infiltration.	https://doi.org/10.1038/s41380-023-02097-w	Qi F	2023		uNYErbin in amygdala parvalbumin-positive neurons modulates anxiety-like behaviorsBiol Psychiatry2020879263610.1016/j.biopsych.2019.10.02131889536 39.LabzinLIHenekaMTLatzEInnate immunity and neurodegen	PMC10827659	No
2d	Locomotor Measured (No stats details)	The influence of long-term housing in enriched environment on behavior of normal rats and subjected to neonatal pro-inflammatory challenge.	https://doi.org/10.1016/j.bbih.2023.100639	Pavlova IV	2023		ased motor and search activity in males and females. In the open field, the EE reduced anxiety in males of the SAL and LPS groups and in females of SAL groups compared to the STAND housed an	PMC10236189	No
2d	Locomotor Measured (No stats details)	Progression in Time of Dentate Gyrus Granule Cell Layer Widening due to Excitotoxicity Occurs along In Vivo LTP Reinstatement and Contextual Fear Memory Recovery.	https://doi.org/10.1155/2022/7432842	Hernández Mercado K	2022		ocedures. On days 8 or 28 after surgery, mice performed the open field task. The next day (day 9 or 29) mice underwent contextual fear conditioning (CFC), and 24 h later, contextual fear mem	PMC9533134	No
2d	Locomotor Measured (No stats details)	Possible role of locus coeruleus neuronal loss in age-related memory and attention deficits.	https://doi.org/10.3389/fnins.2023.1264253	Gargano A	2023		ged mice may reflect elevated anxiety states and/or reduced locomotor activity.Importantly, in our study we could also demonstrate that old C57BL/6 J animals show a significant impairment in working	PMC10492095	No
2d	Locomotor Measured (No stats details)	Emerging many-to-one weighted mapping in hippocampus-amygdala network underlies memory formation.	https://doi.org/10.1038/s41467-024-53665-9	Liu J	2024		ed memories, while shorter and smaller ripples may indicate baseline activity or preconfigured dCA1 rigid motifs29,52.MethodsMiceMale C57BL/6 mice were purchased from the Jackson Laboratory (stock	PMC11513146	No
2d	Locomotor Measured (No stats details)	Loss of Ryanodine Receptor 2 impairs neuronal activity-dependent remodeling of dendritic spines and triggers compensatory neuronal hyperexcitability.	https://doi.org/10.1038/s41418-020-0584-2	Bertan F	2020		al behavioral tests were blinded and separated by one week. Open field. Spontaneous locomotor activity and exploratory behavior was assessed in open field boxes (27 cm × 27 cm × 27 cm) in an	PMC7853040	No
2d	Locomotor Measured (No stats details)	Candidate Anxiety-Related Genes in the Hippocampus of Hatano Male Rats: Anxiolytic Action of Neuromedin U in the Hippocampus.	https://doi.org/10.1002/npr2.70018	Sato K	2025		eriment 2). NmU treatment did not affect the results of the open field test or the elevated plus maze test, which are unconditioned response models of anxiety. However, in the passive avoida	PMC12022414	No
2d	Locomotor Measured (No stats details)	Stress and sex-dependent effects on conditioned inhibition of fear.	https://doi.org/10.1101/lm.053508.121	Adkins JM	2022		filled with 800 mL (10 cm) of ∼25°C water and placed in an open field arena. A digital camera was positioned directly above the acrylic top and used to record swimming behavior for offline	PMC9488025	No
2d	Locomotor Measured (No stats details)	Caffeine facilitates extinction of auditory fear conditioning in rats.	https://doi.org/10.1002/npr2.12287	Ozawa T	2022		iolytic and anxiogenic effects in an open‐field test and an elevated plus maze test. 16 It has been also reported that this dose of caffeine did not have either rewarding or aversive effects in a c	PMC9773722	No
2d	Locomotor Measured (No stats details)	Pairing Mouse Social and Aversive Stimuli across Sexes Does Not Produce Social Aversion in Females.	https://doi.org/10.1523/eneuro.0228-25.2025	Beaver JN	2025		tsuda T (2014) Social crowding in the night-time reduces an anxiety-like behavior and increases social interaction in adolescent mice. Behav Brain Res 270:37–46. 10.1016/j.bbr.2014.04.04724803212 Agrim	PMC12721876	No
2d	Locomotor Measured (No stats details)	Ventrolateral periaqueductal gray matter integrative system of defense and antinociception.	https://doi.org/10.1007/s00424-022-02672-0	de Mello Rosa GH	2022		after the microinjection procedure, rats were placed in the open field apparatus and behavioral response was recorded during 5 min. After 1 min, nociceptive responses (TFL) were measured eve	PMC8924147	No
2d	Locomotor Measured (No stats details)	Lifelong Glutathione Deficiency in Mice Increased Lifespan and Delayed Age-Related Motor Declines.	https://doi.org/10.14336/ad.2024.1077	Mock JT	2024		of Sex, Age, and Genotype on total distance traveled in the open field are presented in Fig. 4A. In males, distance travelled was higher in 20-month-old GCLM+/+ compared to 10-month-old GCLM	PMC12539544	No
2d	Locomotor Measured (No stats details)	NAD<sup>+</sup>-boosting agent nicotinamide mononucleotide potently improves mitochondria stress response in Alzheimer's disease via ATF4-dependent mitochondrial UPR.	https://doi.org/10.1038/s41419-024-07062-1	Xiong X	2024		mparisons test. d–g New object recognition (d), Y maze (e), Open Field test (f), and contextual and cued fear conditioning (g) tests were performed. h, i The behavioral tests analysis as in	PMC11470026	No
2d	Locomotor Measured (No stats details)	Sex Differences in Behavior and Learning Abilities in Adult Rats.	https://doi.org/10.3390/life13020547	Pupikina M	2023		rodents are characterized by a higher curiosity and higher locomotor activity in a novel environment than males [51,52,53]. A temporal increase in locomotion might cause a decrease in female body w	PMC9966297	No
2d	Locomotor Measured (No stats details)	Oxytocin attenuates microglial activation and restores social and non-social memory in APP/PS1 Alzheimer model mice.	https://doi.org/10.1016/j.isci.2023.106545	Selles MC	2023		ls 1 to 5 were quantified.46Novel object recognition taskAn open field arena measuring 30 × 30 × 45 cm (W x L x H) was used. Before training, each animal was allowed to freely explore the ar	PMC10148027	No
2d	Locomotor Measured (No stats details)	Reproductive experience alters the effects of diazepam and fluoxetine on anxiety-like behaviour, fear extinction, and corticosterone levels in female rats.	https://doi.org/10.1007/s00213-023-06446-z	Pestana JE	2023		regnanolone) phase of the estrous cycle 30 min prior to the elevated plus maze (EPM). In Experiment 2, virgin (n = 25) and mother rats (n = 20) were administered fluoxetine (10 mg/kg) or vehicle for	PMC10640474	No
2d	Locomotor Measured (No stats details)	Meningeal γδ T cells regulate anxiety-like behavior via IL-17a signaling in neurons.	https://doi.org/10.1038/s41590-020-0776-4	Alves de Lima K	2020		y-like behavior we assessed γδ T cell-deficient mice in the open field test, for which the typical tendency is to spend more time exploring the periphery and avoid the center of the arena15.	PMC8496952	No
2d	Locomotor Measured (No stats details)	Loss of neuronal βPix isoforms impairs neuronal morphology in the hippocampus and causes behavioral defects.	https://doi.org/10.1080/19768354.2024.2448999	Kwon Y	2025		less time in closed arms and more time in open arms in the elevated plus maze test than WT mice. n = 12 10–12-week-old mice for WT and n = 10 10–12-week-old mice for βPix-NIKO. *P < 0.05.Next, we d	PMC11722029	No
2d	Locomotor Measured (No stats details)	NrCAM-deficient mice exposed to chronic stress exhibit disrupted latent inhibition, a hallmark of schizophrenia.	https://doi.org/10.3389/fnbeh.2024.1373556	Buhusi M	2024		x on latent inhibition, prepulse inhibition, food hoarding, elevated plus maze, active avoidance and locomotor activity in the rat. Neuroscience 84, 431–442. doi: 10.1016/S0306-4522(97)00521-6, PMID	PMC11004452	No
2d	Locomotor Measured (No stats details)	The impact of environmental factors during maternal separation on the behaviors of adolescent C57BL/6 mice.	https://doi.org/10.3389/fnmol.2023.1147951	Shin S	2023		e familiarization session, mice were allowed to explore the open field arena (40 × 40 cm2) containing two identical objects for 10 min. The objects (Lego bricks or Falcon tissue culture flas	PMC10244624	No
2d	Locomotor Measured (No stats details)	Sweet Relief? Short-Term Post-Traumatic High-Sucrose Intake Attenuates Acute but Not Long-Term Fear Responses in Mice.	https://doi.org/10.3390/biomedicines13092233	Kumar P	2025		juvenile rats produces long-term changes in fear memory and anxiety-like behaviorPsychoneuroendocrinology201910430030710.1016/j.psyneuen.2019.03.01630928734 28. CoiriniH. ReyM. Gonzalez DeniselleM.C. K	PMC12467851	No
2d	Locomotor Measured (No stats details)	Peroxisome proliferator-activated receptor-α activation facilitates contextual fear extinction and modulates intrinsic excitability of dentate gyrus neurons.	https://doi.org/10.1038/s41398-023-02496-1	Xiang G	2023		th 20% ethanol between each run of the animals.Anxiety testsOpen field test -The open arena (40 × 40 × 40 cm, white acrylic box) was divided into nine equal squares. The central square was d	PMC10272150	No
2d	Locomotor Measured (No stats details)	Fear extinction relies on ventral hippocampal safety codes shaped by the amygdala.	https://doi.org/10.1126/sciadv.adg4881	Nguyen R	2023		to the reported proportion of center-active neurons in the open field test (17%) (28). Meanwhile, the vH neurons that we observed with place fields selectively located in the periphery zone	PMC10413664	No
2d	Locomotor Measured (No stats details)	Phosphorylation of PSD-95 at serine 73 in dCA1 is required for extinction of contextual fear.	https://doi.org/10.1371/journal.pbio.3002106	Ziółkowska M	2023		fined as complete lack of movement, except respiration) and locomotor activity of mice were automatically scored. The experimenters were blind to the experimental groups.Stereotactic surgeryMice wer	PMC10194913	No
2d	Locomotor Measured (No stats details)	Sex and Genotype Affect Mouse Hippocampal Gene Expression in Response to Blast-Induced Traumatic Brain Injury.	https://doi.org/10.1007/s12035-025-04879-5	Murray KE	2025		nockout mice have demonstrated anxiety-like behavior in the open field test (OFT), elevated plus maze (EPM), and light–dark box [71]. A separate study using the exploding wire model reported	PMC12289863	No
2d	Locomotor Measured (No stats details)	Tagging active neurons by soma-targeted Cal-Light.	https://doi.org/10.1038/s41467-022-35406-y	Hyun JH	2022		5 min.Sociality testThe sociality test was performed in an open field chamber (42 × 42 × 42 cm, W × D × H) as shown previously37,38. The test was composed of labeling sessions for two conse	PMC9744738	No
2d	Locomotor Measured (No stats details)	Forced Abstinence From Alcohol Induces Sex-Specific Depression-Like Behavioral and Neural Adaptations in Somatostatin Neurons in Cortical and Amygdalar Regions.	https://doi.org/10.3389/fnbeh.2020.00086	Dao NC	2020		anxiety-like behaviors in the elevated plus maze (EPM) and open field test (OFT). FST-induced cFos expressions in the prefrontal cortex (PFC) and ventral bed nucleus of the stria terminalis	PMC7266989	No
2d	Locomotor Measured (No stats details)	Ovariectomy attenuates phenotypes related to Alzheimer's disease in a preclinical mouse model and in C57BL/6 J mice.	https://doi.org/10.1038/s41598-025-20006-9	Fujii K	2025		HNS)35–36Figure 12Light/dark transition test (LD)36Figure 23Open field test (OF)36Figure 14Hot plate test (HP)36Table25Social interaction test (SI)37Table26Elevated plus maze test (EP)37Figu	PMC12568933	No
2d	Locomotor Measured (No stats details)	Microbiota from Preterm Infants Who Develop Necrotizing Enterocolitis Drives the Neurodevelopment Impairment in a Humanized Mouse Model.	https://doi.org/10.3390/microorganisms11051131	Lu J	2023		ive effect on ileal barrier development and homeostasis. In open field and elevated plus maze tests, MNEC mice had worse mobility and were more anxious than MTERM mice. In cued fear conditio	PMC10224461	No
2d	Locomotor Measured (No stats details)	Quantitative 3D histochemistry reveals region-specific amyloid-β reduction by the antidiabetic drug netoglitazone.	https://doi.org/10.1371/journal.pone.0309489	Catto F	2025		s was then increased to 2h (S1A and S1B Figs. and S7 Files).Open field exploration test.The open-field paradigm was used to study basal locomotor activity [37]. The open field exploration te	PMC12054868	No
2d	Locomotor Measured (No stats details)	A Synthetic Formula Amino Acid Diet Leads to Microbiome Dysbiosis, Reduced Colon Length, Inflammation, and Altered Locomotor Activity in C57BL/6J Mice	https://doi.org/	Mancilla V	2023		lues fell outside of the standard curve of the assay. 2.11. Open FieldAll behavioral testing occurred between 0800 h and 1200 h local time. The open field test (reviewed in [53]) was utilize	PMC10673175	No
2d	Locomotor Measured (No stats details)	Age-specific sex effects in extinction of conditioned fear in rodents.	https://doi.org/10.3389/fnbeh.2023.1298164	Malik S	2023		as measured in the radial arm maze, Morris search task, and open field task. Behav. Neurosci. 110, 1205–1228. 10.1037/0735-7044.110.6.12058986326 PachecoJ.GohJ. O.KrautM. A.FerrucciL.Resnick	PMC10756678	No
2d	Locomotor Measured (No stats details)	CD73-Mediated Formation of Extracellular Adenosine Is Responsible for Adenosine A<sub>2A</sub> Receptor-Mediated Control of Fear Memory and Amygdala Plasticity.	https://doi.org/10.3390/ijms232112826	Simões AP	2022		display a similar pattern of spontaneous locomotion in the open field compared to control mice [24] as well as a similar physical performance at low to moderate intensities [33] and a simil	PMC9653840	No
2d	Locomotor Measured (No stats details)	Delayed-matching-to-position working memory in mice relies on NMDA-receptors in prefrontal pyramidal cells.	https://doi.org/10.1038/s41598-021-88200-z	Kilonzo K	2021		as in (G) but for the average distance to the border of the open field over 90 min as a proxy for anxiety. No effects of group were found (RM-ANOVA, B, C, F; t-test, D, G, H). The legend ind	PMC8062680	No
2d	Locomotor Measured (No stats details)	Impact of NLRP3 Depletion on Aging-Related Metaflammation, Cognitive Function, and Social Behavior in Mice.	https://doi.org/10.3390/ijms242316580	Khilazheva ED	2023		ocomotor activity caused by aging and NLRP3 KO by using the open field test performed on adult KO mice in comparison with aged mice. No significant differences were found in the total distan	PMC10705877	No
2d	Locomotor Measured (No stats details)	DNA damage in embryonic neural stem cell determines FTLDs' fate via early-stage neuronal necrosis.	https://doi.org/10.26508/lsa.202101022	Homma H	2021		ng non-transgenic mice using six types of behavioral tests. Open field test, light–dark box test, and Morris water-maze test revealed abnormalities from 6 mo of age, and fear conditioning te	PMC9715434	No
2d	Locomotor Measured (No stats details)	Life-long brain compensatory responses to galactic cosmic radiation exposure.	https://doi.org/10.1038/s41598-021-83447-y	Miry O	2021		or anxiety-related behavior (Supplementary Fig. S2A–D), and Open Field locomotion testing (Supplementary Fig. S3A–D) did not reveal differences following any dose of 56Fe particle exposure,	PMC7900210	No
2d	Locomotor Measured (No stats details)	Chronic inhibition of GABA synthesis in the infralimbic cortex facilitates conditioned safety memory and reduces contextual fear.	https://doi.org/10.1038/s41398-020-0788-8	Kreutzmann JC	2020		reactivity to the aversive electric stimuli as measured by locomotor activity (arbitrary units). b While there was no difference between treatment groups in startle magnitude during the baseline be	PMC7182568	No
2d	Locomotor Measured (No stats details)	Positive modulation of N-methyl-D-aspartate receptors in the mPFC reduces the spontaneous recovery of fear.	https://doi.org/10.1038/s41380-022-01498-7	Lee B	2022		alVEffects of ketamine on the unconditioned and conditioned locomotor activity of preadolescent and adolescent rats: impact of age, sex, and drug dosePsychopharmacology (Berl)201723426839610.1007/s0	PMC9135632	No
2d	Locomotor Measured (No stats details)	'Fearful-place' coding in the amygdala-hippocampal network.	https://doi.org/10.7554/elife.72040	Kong MS	2021		ssions. The number below each apparatus indicates the total distance traveled from the representative trajectory data. Contrary to 100% successful trials during the pre-robot and post-robot session	PMC8500711	No
2d	Locomotor Measured (No stats details)	Control of contextual memory through interneuronal α5-GABA<sub>A</sub> receptors.	https://doi.org/10.1093/pnasnexus/pgad065	Zhu M	2023		y, as indicated by open arm entries or open arm time in the elevated plus maze test, or in pain sensitivity, as indicated by time to withdrawal in the hot plate test (Fig. S2). Etomidate (7 mg/kg IP	PMC10089065	No
2d	Locomotor Measured (No stats details)	Effects of <i>Septin-14</i> Gene Deletion on Adult Cognitive/Emotional Behavior.	https://doi.org/10.3389/fnmol.2022.880858	Chen KR	2022		cent sessions to stop the likely build-up of olfactory cues.Open Field Task Under Bright Light ConditionThe stress-related navigation was gaged in a custom-made Plexiglas chamber with a whit	PMC9100402	No
2d	Locomotor Measured (No stats details)	Dorsal hippocampus represents locations to avoid as well as locations to approach during approach-avoidance conflict.	https://doi.org/10.1371/journal.pbio.3002954	Calvin OL	2025		anxiogenic task. For example, rodents allowed to move in an open field or walking on a forced-walk treadmill show a downward shift in theta frequency under diazepam [101–103]. Additionally,	PMC11731767	No
2d	Locomotor Measured (No stats details)	An Infrared Touch System for Automatic Behavior Monitoring.	https://doi.org/10.1007/s12264-021-00661-4	Liu Q	2021		testsCompatibilityNotesFree movingSingle animalIntact floorOpen field [6, 7]√Two-chamber [8–10]√Three-chamber (novel location/object recognition ) [4, 34, 35]√Theoretically possibleLight-da	PMC8192659	No
2d	Locomotor Measured (No stats details)	Mutation in the TRKB Cholesterol Recognition Site that blocks Antidepressant Binding does not Influence the Basal or BDNF-Stimulated Activation of TRKB.	https://doi.org/10.1007/s10571-023-01438-1	Biojone C	2023		d fear conditioning, contextual discrimination task, or the elevated plus maze, whereas mice heterozygous to BDNF null allele show a phenotype in context discrimination task. Taken together, our res	PMC10725331	No
2d	Locomotor Measured (No stats details)	Nucleus reuniens inactivation does not impair consolidation or reconsolidation of fear extinction.	https://doi.org/10.1101/lm.053611.122	Vasudevan K	2022		tages were digitized at 5 Hz, resulting in an assessment of locomotor activity every 200 msec. Freezing behavior (a conditioned fear response) was quantified by the number of observations for each r	PMC9374271	No
2d	Locomotor Measured (No stats details)	CD103&lt;sup&gt;-&lt;/sup&gt;CD8&lt;sup&gt;+&lt;/sup&gt; T cells promote neurotoxic inflammation in Alzheimer's disease via granzyme K-PAR-1 signaling.	https://doi.org/10.1038/s41467-025-62405-6	Terrabuio E	2025		d anxiety of the mice through ledge, hindlimb clasping, and open field tests. Ledge consists in placing mice on cage’s ledge, where they typically walk along, attempting to descend back to t	PMC12460627	No
2d	Locomotor Measured (No stats details)	Time-Dependent Therapeutic Effect of S-Ketamine on PTSD Mediated by VTA-OFC Dopaminergic Neurocircuit.	https://doi.org/10.1002/advs.202500805	Wang Y	2025		day 8 after modeling using the elevated plus maze (EPM) and open field (OFT) tests (Figure 1A). Performances in both the EPM and OFT tests revealed that PTSD modeling induced anxiety‐like b	PMC12697765	No
2d	Locomotor Measured (No stats details)	BDNF augmentation reverses cranial radiation therapy-induced cognitive decline and neurodegenerative consequences.	https://doi.org/10.1186/s40478-024-01906-9	El-Khatib SM	2024		gnitive function tasks, spanning 2–3 weeks, encompassed the open field test (OFT), and elevated plus maze (EPM) for anxiety-like behavior, object location memory (OLM), and a fear extinction	PMC11654382	No
2d	Locomotor Measured (No stats details)	A short pre-conception bout of predation risk affects both children and grandchildren.	https://doi.org/10.1038/s41598-023-37455-9	Bhattacharya S	2023		he light/dark box, spent less time in the center (I) of the open field, and had an increased peak startle amplitude (J) compared to control F1s. EPM elevated plus maze, OF open field, LDB li	PMC10322924	No
2d	Locomotor Measured (No stats details)	Interaction between corticotropin-releasing factor, orexin, and dynorphin in the infralimbic cortex may mediate exacerbated alcohol-seeking behavior.	https://doi.org/10.1016/j.ynstr.2024.100695	Flores-Ramirez FJ	2024		thalamus (PVT) had an anxiogenic effect on behavior in the elevated plus maze (Li et al., 2010). In male C57BL/6NCrj mice and male Wisatr rats, an intracerebroventricular injection of OXA exerted a	PMC11617300	No
2d	Locomotor Measured (No stats details)	Raloxifene Mitigates Emotional Deficits after Mild Traumatic Brain Injury in Mice.	https://doi.org/10.1089/neur.2022.0052	Honig MG	2022		blocks.Light/dark box to assess anxietyRodent behavior in a light-dark box was first used to test the effectiveness of anxiolytics such as benzodiazepines.27,28 The basis of light-dark box testi	PMC9718433	No
2d	Locomotor Measured (No stats details)	Age-related changes in mice behavior and the contribution of lipocalin-2.	https://doi.org/10.3389/fnagi.2023.1179302	Ferreira AC	2023		also assessed in the light/dark box test, consisting of an open field arena divided in equal parts. One part was open and brightly illuminated, with the other consisting of a black Plexigla	PMC10164932	No
2d	Locomotor Measured (No stats details)	Sex- and age-dependent effects of chronic corticosterone exposure on depressive-like, anxiety-like, and fear-related behavior: Role of amygdala glutamate receptors in the rat.	https://doi.org/10.3389/fnbeh.2022.950000	Bertholomey ML	2022		e sucrose preference (SPT), the forced swim test (FST), the elevated plus maze, and fear conditioning. Basolateral amygdala (BLA) and medial prefrontal cortex (mPFC) glutamate receptor subunit level	PMC9537815	No
2d	Locomotor Measured (No stats details)	Loss of CAMK2G affects intrinsic and motor behavior but has minimal impact on cognitive behavior.	https://doi.org/10.3389/fnins.2022.1086994	Rigter PMF	2022		maze, and fear conditioning. In a separate cohort: rotarod, open field, marble burying, grip strength, nest building, forced swim, and balance beam test.RotarodMice were placed on an acceler	PMC9853378	No
2d	Locomotor Measured (No stats details)	Cognitive and anti-inflammatory effects of &lt;i&gt;Palmaria palmata&lt;/i&gt; in a schizophrenia mouse model: insights into CREB signaling, Iba-1 expression, and CD4+ cell modulation.	https://doi.org/10.3389/fnins.2025.1551764	Yousof SM	2025		habituation phase where each was placed individually in an open field arena for a duration of 15 min. On Day 2 (Day 30 of the experiment), during the familiarization phase, each mouse was e	PMC12174456	No
2d	Locomotor Measured (No stats details)	Altered Behavior and Neuronal Activity with Paternal Snord116 Deletion	https://doi.org/	Scott D	2025		first, and the most stressful last. The order used was: (1) open field; (2) social memory; (3) spontaneous alternation; (4) prepulse inhibition; and (5) contextual as well as cued fear condi	PMC12385964	No
2d	Locomotor Measured (No stats details)	Protocol for remapping of place cells in disease mouse models.	https://doi.org/10.1016/j.xpro.2021.100759	Jun H	2021		ConditioningMed Associateshttps://www.med-associates.com/a Open Field Box and Linear Tracksb Animal surgery + implantation (Geiger et al., 2008)c Microdrive materials Step-by-step method de	PMC8384906	No
2d	Locomotor Measured (No stats details)	The regulation and mechanism of the cAMP-PKA pathway on PTSD-like behaviors exacerbated by alcohol exposure	https://doi.org/	Unknown	2025		isplayed higher levels of anxiety-like behavior in both the open field test (OFT) and the elevated plus maze test (EPM). Activation of cAMP-PKA signaling enhanced the downregulation of brain	PMC12122473	No
2d	Locomotor Measured (No stats details)	Synaptically-targeted long non-coding RNA SLAMR promotes structural plasticity by increasing translation and CaMKII activity.	https://doi.org/10.1038/s41467-024-46972-8	Espadas I	2024		itionally, KIF5C loss-of-function significantly reduced the distance traveled by MS2-SLAMR granules from the soma when compared to the Scr-shRNA control, in both anterograde and retrograde directio	PMC10973417	No
2d	Locomotor Measured (No stats details)	Adolescent alcohol exposure alters threat avoidance in adulthood.	https://doi.org/10.3389/fnbeh.2022.1098343	Landin JD	2022		d to AIE exhibited increased time in the closed arms of the elevated plus maze (EPM; Pandey et al., 2015; Kyzar et al., 2019), whereas adult male Wistar and Long-Evans rats that had undergone AIE ex	PMC9905129	No
2d	Locomotor Measured (No stats details)	Neuroinflammation-induced parvalbumin interneuron and oscillation deficits might contribute to neurobehavioral abnormities in a two-hit model of depression.	https://doi.org/10.1016/j.heliyon.2023.e18468	Liu QR	2023		to the animal grouping performed the behavioral tests.2.3.1Open field testThe open field apparatus is a cube chamber consisting of white non-reflective plastic (40 cm × 40 cm × 50 cm). The	PMC10404944	No
2d	Locomotor Measured (No stats details)	In Vitro and In Vivo Characterization of MCT1 Inhibitor AZD3965 Confirms Preclinical Safety Compatible with Breast Cancer Treatment.	https://doi.org/10.3390/cancers13030569	Benyahia Z	2021		ffect mouse vision (Figure 7L) and exploration behaviors in open field (Figure 7M), Y maze (Figure 7N) and elevated plus maze (Figure 7O) assays. Fear perception was unaltered (Figure 7P). S	PMC7867268	No
2d	Locomotor Measured (No stats details)	Sex differences in the effects of individual anxiety state on regional responses to negative emotional scenes.	https://doi.org/10.1186/s13293-024-00591-6	Chaudhary S	2024		he neurobiological mechanisms underlying sex differences in anxiety-like behavior. For instance, activation of the endocannabinoid 2-arachidonoyl glycerol, a key regulator of neurotransmitter release,	PMC10863151	No
2d	Locomotor Measured (No stats details)	Myosin Va-dependent Transport of NMDA Receptors in Hippocampal Neurons.	https://doi.org/10.1007/s12264-023-01174-y	Gong R	2024		otivation as indicated by the absence of any differences in distance traveled, mean speed, and mobile time in open-field analysis (Fig. S9K–N). We then conducted various memory tasks that are class	PMC11306496	No
2d	Locomotor Measured (No stats details)	A Missense Variant in CASKIN1's Proline-Rich Region Segregates with Psychosis in a Three-Generation Family.	https://doi.org/10.3390/genes14010177	Wahbeh MH	2023		KO) mice and showed that they have enhanced nociception and anxiety-like behaviors compared to their wild-type littermates. They also observed that the KO mice had low memory retention in the Barnes Ma	PMC9859343	No
2d	Locomotor Measured (No stats details)	Enhanced Protein Synthesis and Hippocampus-Dependent Memory via Inhibition of YTHDF2-Mediated m&lt;sup&gt;6&lt;/sup&gt;A mRNA Degradation.	https://doi.org/10.1002/advs.202514926	Li K	2025		Furthermore, behavioral assessments using the rotarod test, open field test (OFT), elevated plus maze and light–dark box test all suggested no differences in motor abilities and anxiety‐like	PMC12677670	No
2d	Locomotor Measured (No stats details)	Defects in syntabulin-mediated synaptic cargo transport associate with autism-like synaptic dysfunction and social behavioral traits.	https://doi.org/10.1038/s41380-020-0713-9	Xiong GJ	2021		otarod test (Fig. S6g); (3) normal locomotor activity in an open field test (Fig. S6h), (4) no anxiety-like behaviors in elevated plus maze test and open field test (Fig. S6i); and (5) no se	PMC7584772	No
2d	Locomotor Measured (No stats details)	Spatial transcriptomics reveal neuron-astrocyte synergy in long-term memory.	https://doi.org/10.1038/s41586-023-07011-6	Sun W	2024		ered context, followed by a cued fear conditioning test and open field measurements (Fig. 4a). We found that both contextual and cued fear conditioning memory were impaired by the suppressio	PMC10937396	No
2d	Locomotor Measured (No stats details)	Enhanced meningeal lymphatic drainage ameliorates lipopolysaccharide-induced brain injury in aged mice.	https://doi.org/10.1186/s12974-024-03028-4	Dong H	2024		r of animals used for multiple study parameters. Figure S1. Open field was performed to analyze the locomotor activity at day 3 after LPS injection. Figure S2. Intracisternal injection of th	PMC10826026	No
2d	Locomotor Measured (No stats details)	Phosphodiesterase 4 inhibition after retrieval switches the memory fate favoring extinction instead of reconsolidation.	https://doi.org/10.1038/s41598-023-47717-1	Machado Batista Sohn J	2023		huGFear extinction induced by activation of PKA ameliorates anxiety-like behavior in PTSD miceNeuropharmacology202322210930610.1016/j.neuropharm.2022.1093063634180813.JabarisSSPhosphodiesterase-4 inhib	PMC10663466	No
2d	Locomotor Measured (No stats details)	Dissociable contributions of the amygdala and ventral hippocampus to stress-induced changes in defensive behavior.	https://doi.org/10.1016/j.celrep.2024.114871	Pennington ZT	2024		related behavior tests (light-dark, elevated-plus maze, and open field), as each test is likely to tap into slightly different cognitive/behavioral processes. Although slight differences wer	PMC11849735	No
2d	Locomotor Measured (No stats details)	Selective neuronal degeneration in MATR3 S85C knock-in mouse model of early-stage ALS.	https://doi.org/10.1038/s41467-020-18949-w	Kao CS	2020		wo minutes was recorded.Open-field assayOpen-field measures locomotor activity and rearing. The chamber (43.48 cm × 43.88 cm × 30.28 cm, L × W × H) has three 16-beam IR arrays on X, Y, and Z axis fo	PMC7576598	No
2d	Locomotor Measured (No stats details)	Selenoprotein W modulates tau homeostasis in an Alzheimer's disease mouse model.	https://doi.org/10.1038/s42003-024-06572-0	Ren B	2024		crossing grid numbers, rearing and defecation times in the open field test. b Fear memory of the 12-month-old WT and SELENOW KO mice evaluated by the percent freezing in habituation, contex	PMC11255228	No
2d	Locomotor Measured (No stats details)	Juvenile social isolation in Sprague Dawley rats does not have a lasting impact on social behavior in adulthood.	https://doi.org/10.1038/s41598-025-95920-z	Kim M	2025		d to group housed rats)Lukkes et al.26,73,77SDMP21 to P42YesOpen field test—Reduced locomotion and fewer entries to center in adulthoodFree social interaction test—Increased social anxiety-l	PMC12000401	No
2d	Locomotor Measured (No stats details)	Neuronal TIMP2 regulates hippocampus-dependent plasticity and extracellular matrix complexity.	https://doi.org/10.1038/s41380-023-02296-5	Ferreira AC	2023		tion, coordination, and activity assays, including rotarod, open field, wire testing, pole testing, and grip strength, none of which revealed changes in corresponding function between TIMP2	PMC10730400	No
2d	Locomotor Measured (No stats details)	Chronic stress induces significant gene expression changes in the prefrontal cortex alongside alterations in adult hippocampal neurogenesis.	https://doi.org/10.1093/braincomms/fcaa153	Musaelyan K	2020		ional tests were conducted at the end of the UCMS exposure: open field, novelty suppressed feeding (NSF), splash test and Porsolt swim test (PST). For the details of experimental procedures,	PMC7850288	No
2d	Locomotor Measured (No stats details)	Sex-dependent effects of microglial reduction on impaired fear extinction induced by single prolonged stress.	https://doi.org/10.3389/fnbeh.2022.1014767	Torres-Rodriguez O	2022		olfactory cues were changed to avoid contextual association.Open field testOn day 4, we exposed the animals to a 10-min open field test (OFT) in a 94 cm × 94 cm × 44 cm arena to assess their	PMC9868263	No
2d	Locomotor Measured (No stats details)	NAD+-Boosters Improve Mitochondria Quality Control In Parkinson's Disease Models Via Mitochondrial UPR.	https://doi.org/10.1002/advs.202408503	Zhou S	2025		th NMN improved the performance of the MPTP‐treated mice in open field tests (OFTs; Figure 5d), such as total distance traveled, time mobile, and mobile episodes, whereas the NMN‐treated mic	PMC12520555	No
2d	Locomotor Measured (No stats details)	Behavioral and transcriptomic effects of the cancer treatment tamoxifen in mice.	https://doi.org/10.3389/fnins.2023.1068334	Galvano E	2023		eliminate the potential influence of olfactory cues.2.4.1. Open field taskThe Open Field apparatus consists of a plain plexiglass field of 43 cm2. The outermost 8 cm of the field was consid	PMC9951777	No
2d	Locomotor Measured (No stats details)	The mitochondrial long non-coding RNA lncMtloop regulates mitochondrial transcription and suppresses Alzheimer's disease.	https://doi.org/10.1038/s44318-024-00270-7	Xiong W	2024		Dunnett’s multiple comparisons test. (Q, R) Time spent and distance traveled in the four quadrants of the MWM on day 6. Error bars signify mean ± SEM, with n = 10 animals per group, one-way ANOVA	PMC11612450	No
2d	Locomotor Measured (No stats details)	Isolation of the differential effects of chronic and acute stress in a manner that is not confounded by stress severity.	https://doi.org/10.1016/j.ynstr.2024.100616	Conoscenti MA	2024		acute and chronic stress procedures by running two days of open field tests at the end of the experiment.Fig. 4Impact of stress chronicity on subsequent fear learning reinforced by a novel	PMC10879813	No
2d	Locomotor Measured (No stats details)	Obesity-induced neuroinflammation and cognitive impairment in young adult versus middle-aged mice.	https://doi.org/10.1186/s12979-022-00323-7	Henn RE	2022		HFD hippocampal dependent learning deficits as assessed by elevated plus maze [51]. However, another study showed increased anxiety only in adult HFD mice versus adult controls, and spatial cogniti	PMC9773607	No
2d	Locomotor Measured (No stats details)	A PAM of the α<sub>1A</sub>-Adrenergic receptor rescues biomarker, long-term potentiation, and cognitive deficits in Alzheimer's disease mouse models without effects on blood pressure.	https://doi.org/10.1016/j.crphar.2023.100160	Papay RS	2023		(Fig. 6C) and trended for significance (p < 0.07) when the distance traveled was measured (Fig. 6B) when compared to vehicle treated controls. Due to cost restraints, we could not analyze the hAPP	PMC10336260	No
2d	Locomotor Measured (No stats details)	BehaviorDEPOT is a simple, flexible tool for automated behavioral detection based on markerless pose tracking.	https://doi.org/10.7554/elife.74314	Gabriel CJ	2022		s including fear conditioning, decision-making in a T-maze, open field, elevated plus maze, and novel object exploration.automated behavioral analysisdeeplabcutopen-sourceminicamdecision-mak	PMC9398447	No
2d	Locomotor Measured (No stats details)	An ENU-induced mutation in Twist1 transactivation domain causes hindlimb polydactyly with complete penetrance and dominant-negatively impairs E2A-dependent transcription.	https://doi.org/10.1038/s41598-020-59455-9	Chen RZ	2020		g.), 0.5 mm (high mag.). +/+, n = 6; F191S/+, n = 11. (D,E) Open field test and contextual fear conditioning (CFC) were carried out in the wildtype (+/+, n = 11) and Twist1-F191S mutant (n =	PMC7016005	No
2d	Locomotor Measured (No stats details)	Loss of the zinc receptor ZnR/GPR39 in mice enhances anxiety-related behavior and motor deficits, and modulates KCC2 expression in the amygdala.	https://doi.org/10.1186/s12993-024-00254-x	Sagi R	2024		sing the acoustic startle response, elevated plus maze, and open field test, we found increased anxiety-related behavior in ZnR/GPR39 knockout (KO) mice. Despite a well-established sex diffe	PMC11587656	No
2d	Locomotor Measured (No stats details)	Novel Psychopharmacological Herbs Relieve Behavioral Abnormalities and Hippocampal Dysfunctions in an Animal Model of Post-Traumatic Stress Disorder.	https://doi.org/10.3390/nu15173815	Park HR	2023		S-phase, for 3 consecutive days before the experiment.2.4. Open Field Test (OFT)OFT was used to measure the spontaneous locomotor activity and anxiety level of mice. The equipment for the O	PMC10490282	No
2d	Locomotor Measured (No stats details)	Neural correlates of NOS1 ex1f-VNTR allelic variation in panic disorder and agoraphobia during fear conditioning and extinction in fMRI.	https://doi.org/10.1016/j.nicl.2020.102268	Ridderbusch IC	2020		rapy.Neuronal nitric oxide synthase (NOS-I) impacts on fear/anxiety-like behavior in animals. In humans, the short (S) allele of a functional promotor polymorphism of NOS1 (NOS1 ex1f-VNTR) has been sho	PMC7200443	No
2d	Locomotor Measured (No stats details)	Disrupted de novo pyrimidine biosynthesis impairs adult hippocampal neurogenesis and cognition in pyridoxine-dependent epilepsy.	https://doi.org/10.1126/sciadv.adl2764	Yan J	2024		icant difference between WT and Aldh7a1-cKO mice during the open field and elevated plus maze tests (fig. S2), suggesting that the deficits in learning and memory of Aldh7a1-cKO mice result	PMC10997211	No
2d	Locomotor Measured (No stats details)	Fe65-engineered neuronal exosomes encapsulating corynoxine-B ameliorate cognition and pathology of Alzheimer's disease.	https://doi.org/10.1038/s41392-023-01657-4	Iyaswamy A	2023		memory, various behavior tests including the rotarod test, open field test, contextual fear conditioning (CFC) test, and Morris’s water maize (MWM) test were conducted in 5xFAD mice that re	PMC10590775	No
2d	Locomotor Measured (No stats details)	Effects of Intra-BLA Administration of PPAR Antagonists on Formalin-Evoked Nociceptive Behaviour, Fear-Conditioned Analgesia, and Conditioned Fear in the Presence or Absence of Nociceptive Tone in Rats.	https://doi.org/10.3390/molecules27062021	Gaspar JC	2022		general behaviours such as rearing and distance moved in an open field arena have also been shown to be affected by electrolytic lesions of the BLA [27]. Moreover, reversible blockade of the	PMC8949000	No
2d	Locomotor Measured (No stats details)	Insular cortical circuits as an executive gateway to decipher threat or extinction memory via distinct subcortical pathways.	https://doi.org/10.1038/s41467-022-33241-9	Wang Q	2022		IC-CeA or IC-NAc projectors did not affect the behaviors in open field test (Supplementary Fig. 10).Fig. 5Effects of genetic silencing and optogenetic activation of IC-CeA or IC-NAc projecto	PMC9492683	No
2d	Locomotor Measured (No stats details)	Repeated behavioral testing and the use of summary measures reveal trait anxiety in preclinical rodent models.	https://doi.org/10.1038/s41398-025-03586-y	Varga ZK	2025		l tests, we combined widely used tests (elevated plus-maze, open field and light-dark test) to provide instantly applicable adjustments for better predictive validity. We repeated these test	PMC12578826	No
2d	Locomotor Measured (No stats details)	Habit Formation and the Effect of Repeated Stress Exposures on Cognitive Flexibility Learning in Horses.	https://doi.org/10.3390/ani12202818	Henshall C	2022		hronic Unpredictable Stress Induces a Cognitive Deficit and Anxiety-Like Behavior in Rats that is Prevented by Chronic Antidepressant Drug TreatmentNeuropsychopharmacology20083332033110.1038/sj.npp.130	PMC9597801	No
2d	Locomotor Measured (No stats details)	CalDAG-GEFI mediates striatal cholinergic modulation of dendritic excitability, synaptic plasticity and psychomotor behaviors.	https://doi.org/10.1016/j.nbd.2021.105473	Crittenden JR	2021		GI manifested increased stereotypic behavior, and decreased distance traveled, as judged both by video analysis (Figs. 6A and S6A,B,D,E) and automated distance-traveled measurements (Figs. 6B and S	PMC8486000	No
2d	Locomotor Measured (No stats details)	Anomalous Levels of CD47/Signal Regulatory Protein Alpha in the Hippocampus Lead to Excess Microglial Engulfment in Mouse Model of Perioperative Neurocognitive Disorders.	https://doi.org/10.3389/fnins.2022.788675	Shui M	2022		pen-field test on POD3. Tissues were harvested on POD3. OF, open field; TFC, trace fear conditioning.Establishment of the Perioperative Neurocognitive Disorder Mouse ModelThe tibial fracture	PMC8962642	No
2d	Locomotor Measured (No stats details)	Ventral Hippocampal Input to Infralimbic Cortex Is Necessary for the Therapeutic-Like Effects of Extinction in Stressed Rats.	https://doi.org/10.1093/ijnp/pyad043	Paredes D	2023		ed to a learned safety model exhibit reduced anxiety on the elevated plus maze and reduced immobility in the forced swim test (Pollak et al., 2008).We have shown that chemogenetically silencing pyra	PMC10464924	No
2d	Locomotor Measured (No stats details)	A Novel Rodent Model of Hypertensive Cerebral Small Vessel Disease with White Matter Hyperintensities and Peripheral Oxidative Stress.	https://doi.org/10.3390/ijms23115915	Guy R	2022		niffing the familiar object. Total exploration time and the distance traveled throughout the training session were also calculated.4.7. Contextual Fear ConditioningThe test was performed in a fear	PMC9180536	No
2d	Locomotor Measured (No stats details)	Activation of feedforward wiring in adult hippocampal neurons by the basic-helix-loop-helix transcription factor Ascl4.	https://doi.org/10.1093/pnasnexus/pgae174	Luo W	2024		g order of behavioral tests: home cage activity monitoring, open field, novel object location, novel object recognition, elevated O-maze, light–dark box, eight-arm radial maze, Morris water	PMC11071515	No
2d	Locomotor Measured (No stats details)	A decrease in NR2B expression mediated by DNA hypermethylation induces perioperative neurocognitive disorder in aged mice.	https://doi.org/10.1111/cns.14097	Xu F	2023		sment2.3.1Open‐field testEach mouse was gently placed in an open field arena composed of a 40 × 40 × 40 cm plastic box and allowed to explore freely for 5 min. All traces were recorded with	PMC10068472	No
2d	Locomotor Measured (No stats details)	Impact of fracture fixation surgery on cognitive function and the gut microbiota in mice with a history of stroke.	https://doi.org/10.1515/biol-2022-1061	Lu Y	2025		ptic elimination involved in neurocognitive dysfunction and anxiety-like behaviors. BMC Med. 2023;21:7.XuFHanLWangYDengDDingYZhaoSProlonged anesthesia induces neuroinflammation and complement-mediated	PMC11868713	No
2d	Locomotor Measured (No stats details)	Disruption of MeCP2-TCF20 complex underlies distinct neurodevelopmental disorders.	https://doi.org/10.1073/pnas.2119078119	Zhou J	2022		d two-tailed Student’s t test.) (D) Statistical analysis of open field test for WT and Tcf20+/− male mice. (Left) Total mouse movement in 30 min; (Center) time spent in the center area; (Rig	PMC8794850	No
2d	Locomotor Measured (No stats details)	The effect of stress and exercise on the learning performance of horses.	https://doi.org/10.1038/s41598-021-03582-4	Henshall C	2022		hronic unpredictable stress induces a cognitive deficit and anxiety-like behavior in rats that is prevented by chronic antidepressant drug treatmentNeuropsychopharmacology20083332033110.1038/sj.npp.130	PMC8816904	No
2d	Locomotor Measured (No stats details)	GABAergic Progenitor Cell Graft Rescues Cognitive Deficits in Fragile X Syndrome Mice.	https://doi.org/10.1002/advs.202411972	Wang C	2025		splantation on the emotional behaviors of Fmr1‐KO mice. The open field test revealed that WT and Fmr1‐KO+MGE mice displayed increased activity in the inner zone, while Fmr1‐KO and Fmr1‐KO+dM	PMC11904963	No
2d	Locomotor Measured (No stats details)	Dye-Based Fluorescent Organic Nanoparticles, New Promising Tools for Optogenetics.	https://doi.org/10.1002/adhm.202402132	Lesas J	2025		power and phase. Animal speed was calculated as the average distance traveled over the last 2000 ms time window and compared with the freezing threshold. Bandpass filtering was applied using a seco	PMC11730699	No
2d	Locomotor Measured (No stats details)	Pianp deficiency links GABA<sub>B</sub> receptor signaling and hippocampal and cerebellar neuronal cell composition to autism-like behavior.	https://doi.org/10.1038/s41380-019-0519-9	Winkler M	2020		ratory and anxiety-like behavior in Pianp-deficient miceThe open field test (OFT) assesses general exploratory behavior as well as general motor functions. In the open field the total distan	PMC7577901	No
2d	Locomotor Measured (No stats details)	Pharmacological activation of the amygdala, but not single prolonged footshock-induced acute stress, interferes with cue-induced motivation toward food rewards in rats.	https://doi.org/10.3389/fnbeh.2023.1252868	Lai CW	2023		30 min. The consumed food pellets (g) were calculated.2.5.4.Elevated plus mazeOne day before the test, the rats were placed in the behavioral room in their home cages to habituate to the environment	PMC10538645	No
2d	Locomotor Measured (No stats details)	RNF220-mediated K63-linked polyubiquitination stabilizes Olig proteins during oligodendroglial development and myelination.	https://doi.org/10.1126/sciadv.adk3931	Li Y	2024		dus Technology). Escape latency to find the platform, total distance moved, average velocity, total distance to platform, and duration in platform zone were automatically analyzed by the softwar	PMC10849602	No
2d	Locomotor Measured (No stats details)	Limbic progesterone receptors regulate spatial memory.	https://doi.org/10.1038/s41598-023-29100-2	Joshi S	2023		esting phases. (I) Mean and standard deviation of the total distance traveled by 7 WT and 10 PRKO mice. (J) Discrimination index in the vehicle- and RU-486-treated mice, *p = 0.016, student’s t-tes	PMC9905062	No
2d	Locomotor Measured (No stats details)	Myricetin Inhibited Fear and Anxiety-Like Behaviors by HPA Axis Regulation and Activation of the BDNF-ERK Signaling Pathway in Posttraumatic Stress Disorder Rats.	https://doi.org/10.1155/2022/8320256	Sur B	2022		e fear conditioning test (FCT), forced swim test (FST), and elevated plus maze (EPM) test. Moreover, we investigated regulation of the HPA axis and neurotransmitters and activation of the BDNF-extra	PMC9200513	No
2d	Locomotor Measured (No stats details)	Behavioral and Brain Structural Changes in Kindled Rats Induced by Coriaria Lactone/Pentylenetetrazol.	https://doi.org/10.3389/fnbeh.2021.727872	He S	2021		eighted imaging and underwent behavioral tests, namely, the open field test, water maze tasks, and contextual fear conditioning. Voxel-based morphometry was then used to identify possible br	PMC8452916	No
2d	Locomotor Measured (No stats details)	Roles for the Dorsal Striatum in Aversive Behavior.	https://doi.org/10.3389/fncel.2021.634493	Stanley AT	2021		promoting active avoidance behavior.Elevated plus maze and open field are commonly used to assess the innate tendency of mice to avoid brightly lit and open spaces such as the open arms of	PMC7920955	No
2d	Locomotor Measured (No stats details)	Serotonin modulates infraslow oscillation in the dentate gyrus during non-REM sleep.	https://doi.org/10.7554/elife.100196	Turi GF	2025		hibit 5-HT(1A) receptor-mediated abnormalities in tests for anxiety-like behaviorNeuropsychopharmacology282077208810.1038/sj.npp.130026612968128 HughesSW LőrinczML ParriHR CrunelliV 2011Infraslow (<0.	PMC11968106	No
2d	Locomotor Measured (No stats details)	Prenatal methadone exposure produces functional and molecular alterations in the basolateral amygdala and decreased voluntary ethanol intake in female, but not male offspring.	https://doi.org/10.3389/fnbeh.2025.1570951	Gamble ME	2025		e, prenatal exposure to opioids, including MOUDs, increased anxiety-like behavior and reduced social interaction in rat offspring (Byrnes and Vassoler, 2018; Chen et al., 2015; Daly et al., 2012; Farid	PMC12037550	No
2d	Locomotor Measured (No stats details)	A parabrachial hub for need-state control of enduring pain.	https://doi.org/10.1038/s41586-025-09602-x	Goldstein N	2025		ided t-test, P = 0.0005). q, Time spent in the centre of an open field (n = 8 mice; two-sided Wilcoxon matched pairs signed-rank test, P = 0.0078). r, Percentage of time spent in the side of	PMC12630001	No
2d	Locomotor Measured (No stats details)	Cell-type-specific responses to associative learning in the primary motor cortex.	https://doi.org/10.7554/elife.72549	Lee C	2022		bserved neuronal responses are due to chance (in this case, baseline activity/noise), only cell types with a significantly higher percentage of responsive neurons for a given session were analyzed	PMC8856656	No
2d	Locomotor Measured (No stats details)	Neurotoxic lesions of the anterior claustrum influence cued fear memory in rats.	https://doi.org/10.3389/fpsyt.2024.1387507	Gu T	2024		pCLA did not affect anxiety-like behaviors evaluated by the open field test and elevated plus-maze test.ConclusionThese data suggested that aCLA but not pCLA was involved in fear memory and	PMC11066318	No
2d	Locomotor Measured (No stats details)	Brain-wide neuronal activation and functional connectivity are modulated by prior exposure to repetitive learning episodes.	https://doi.org/10.3389/fnbeh.2022.907707	Terstege DJ	2022		ecord and analyze swim behaviors in the pool, primarily the distance traveled prior to locating the hidden platform. When analyzing these results, linear regression was applied to the mean distance	PMC9501867	No
2d	Locomotor Measured (No stats details)	Reduced Brd1 expression leads to reversible depression-like behaviors and gene-expression changes in female mice.	https://doi.org/10.1038/s41398-020-00914-2	Rajkumar AP	2020		on (PPI), fear conditioning (FC), 8-arm radial maze (8ARM), open field (OF), tail suspension test (TST), forced swim test (FST), bright open field (BOF), light and dark box (LDB), elevated p	PMC7367888	No
2d	Locomotor Measured (No stats details)	Modulation of PARP-1 Activity in a Broad Time Window Attenuates Memorizing Fear.	https://doi.org/10.3390/ijms22126170	Elharrar E	2021		is, a cue, was presented in a different context, that is, “Open field”, and the freezing behavior of the animal was measured for 5 min. After 2 h, the PARP-inhibitor ABT-888 or the vehicle	PMC8226584	No
2d	Locomotor Measured (No stats details)	Histamine H<sub>1</sub> receptors in dentate gyrus-projecting cholinergic neurons of the medial septum suppress contextual fear retrieval in mice.	https://doi.org/10.1038/s41467-024-50042-4	Cheng L	2024		growth rate, body temperature, pain sensitivity, and normal locomotor activity when compared with littermates15. To investigate the role of H1R in the cholinergic neurons in fear memory, we examined	PMC11237085	No
2d	Locomotor Measured (No stats details)	MicroRNA regulation of persistent stress-enhanced memory.	https://doi.org/10.1038/s41380-019-0432-2	Daws SE	2020		ription of fear conditioning, extinction and anxiety tests (open field, elevated plus maze [EPM] and acoustic startle response), please refer to4 and Supplement 1.Human serum samples:Sequenc	PMC6883139	No
2d	Locomotor Measured (No stats details)	Late Breaking Orals.	https://doi.org/10.1002/jev2.12252	Unknown	2022		tantly these animals showed impairment of long‐term memory, locomotor activity as well as anxiety like behavior. This impairment(s) was abrogated in mice injected with HIF‐1α silenced ADEVs. Summary	PMC9398223	No
2d	Locomotor Measured (No stats details)	Long-term potentiation at pyramidal cell to somatostatin interneuron synapses controls hippocampal network plasticity and memory.	https://doi.org/10.1016/j.isci.2022.104259	Asgarihafshejani A	2022		presentation of shocks (64.9% reduction; Figure 3C). In the open field test (Figure S4A), silencing of CA1 SOM cells with light stimulation of Arch did not affect anxiety level (time spent i	PMC9062215	No
2d	Locomotor Measured (No stats details)	Loss of neuronal Tet2 enhances hippocampal-dependent cognitive function.	https://doi.org/10.1016/j.celrep.2022.111612	Pratt KJB	2022		total distance traveled, or time spent in the center of the open field, indicative of normal motor and anxiety functions (Figure S2D). These behavioral data indicate that increased neuronal	PMC10032941	No
2d	Locomotor Measured (No stats details)	A non-image-forming visual circuit mediates the innate fear of heights in male mice	https://doi.org/	Shang W	2024		90491110.1080/0001648005021862711200584 13.PrutLBelzungCThe open field as a paradigm to measure the effects of drugs on anxiety-like behaviors: a reviewEur. J. Pharmacol.200346333310.1016/S0	PMC11068790	No
2d	Locomotor Measured (No stats details)	Early life high fructose impairs microglial phagocytosis and neurodevelopment.	https://doi.org/10.1038/s41586-025-09098-5	Wang Z	2025		ortantly, mice exposed to high fructose as neonates develop anxiety-like behavior as adolescents which is rescued in GLUT5-deficient animals. Our findings provide a mechanistic explanation for the epid	PMC7617807	No
2d	Locomotor Measured (No stats details)	Central amygdala CRF+ neurons promote heightened threat reactivity following early life adversity in mice.	https://doi.org/10.1038/s41467-024-49828-3	Demaestri C	2024		+ neuron inhibition did not impact distance traveled in the open field (Unpaired, Two-Tailed: t = 0.37, df = 43, p = 0.71, d = 0.11). n = 7 (mCh M Ctrl), n = 6 (mCh F Ctrl, hM4Di F Ctrl, mCh	PMC11217353	No
2d	Locomotor Measured (No stats details)	Studying the influence of single social interactions on approach and avoidance behavior: A multimodal investigation in immersive virtual reality.	https://doi.org/10.3758/s13428-025-02627-0	Gado S	2025		9B0BDA65EGromerDKiserDPPauliPThigmotaxis in a virtual human open field testScientific Reports2021111667010.1038/s41598-021-85678-533758204 Gromer, D., Kiser, D. P., & Pauli, P. (2021). Thigm	PMC12031922	No
2d	Locomotor Measured (No stats details)	The E3 Ubiquitin Ligase PRAJA1: A Key Regulator of Synaptic Dynamics and Memory Processes with Implications for Alzheimer's Disease.	https://doi.org/10.3390/ijms26072909	Li C	2025		first 30 min of the test (Figure 5A–C; ** p < 0.01). In the open field test, while total ambulatory distance was unchanged, Pja1 knockdown mice showed reduced ambulatory distance and residen	PMC11988436	No
2d	Locomotor Measured (No stats details)	Functionally refined encoding of threat memory by distinct populations of basal forebrain cholinergic projection neurons.	https://doi.org/10.7554/elife.86581	Rajebhosale P	2024		ng medial septal cholinergic neurons with DREADD alleviated anxiety-like behaviors in miceNeuroscience Letters63813914410.1016/j.neulet.2016.12.01027939976 ZhongC DuC HancockM MertzM TalmageDA RoleLW	PMC10928508	No
2d	Locomotor Measured (No stats details)	Progressive reduction of nuclear receptor Nr4a1 mediates age-dependent cognitive decline.	https://doi.org/10.1002/alz.13819	Chen J	2024		f DMSO in 200 µL saline at same time.2.3Behavioral test2.3.1Open field testAn open field test (OFT) was performed to evaluate autonomous, exploratory behavior and the mental tension of the m	PMC11095431	No
2d	Locomotor Measured (No stats details)	Locomotor and anxiety symptoms in the late‐onset Alzheimer's disease LOAD2 mouse model with normal age‐related cognitive decline	https://doi.org/	Kang S	2025		male and female mice were assessed for locomotor activity (open field test), anxiety‐like behaviour (elevated plus maze), spatial working memory (Y‐maze), recognition memory (novel object r	PMC12734627	No
2d	Locomotor Measured (No stats details)	Fear learning induces synaptic potentiation between engram neurons in the rat lateral amygdala.	https://doi.org/10.1038/s41593-024-01676-6	Abatis M	2024		orizontal dashed line representing 3 standard deviations of baseline activity); inset: spike waveforms of recorded unit. Extended Data Fig. 10In vivo recordings – tracking neurons over time.a, Two	PMC11239494	No
2d	Locomotor Measured (No stats details)	DNMT3A Haploinsufficiency Results in Behavioral Deficits and Global Epigenomic Dysregulation Shared across Neurodevelopmental Disorders.	https://doi.org/10.1016/j.celrep.2020.108416	Christian DL	2020		ith DNMT3A mutations, including anxiety, autism, and ID. In open field testing, DNMT3AKO/+ mice explored the chamber less than wild-type mice, as indicated by reduced distance traveled and r	PMC7716597	No
2d	Locomotor Measured (No stats details)	Antidepressant-like Effects of Combined Fluoxetine and Zinc Treatment in Mice Exposed to Chronic Restraint Stress Are Related to Modulation of Histone Deacetylase.	https://doi.org/10.3390/molecules27010022	Misztak P	2021		behavior revealed in the elevated plus-maze test (EPM) and open field test, as well as depressive/anhedonic behavior measured by the forced swim test (FST), contextual fear conditioning (CF	PMC8746513	No
2d	Locomotor Measured (No stats details)	Urolithin A reduces amyloid-beta load and improves cognitive deficits uncorrelated with plaque burden in a mouse model of Alzheimer's disease.	https://doi.org/10.1007/s11357-022-00708-y	Ballesteros-Álvarez J	2023		d the previous 2 min of white noise baseline was calculated.Elevated plus mazeThe elevated plus maze consists of two open arms (without walls, 38 × 5 cm wide) and two closed arms (with walls 16 cm t	PMC9886708	No
2d	Locomotor Measured (No stats details)	Intermittent Exposure to a Single Bottle of Ethanol Modulates Stress Sensitivity: Impact of Age at Exposure Initiation.	https://doi.org/10.3390/cells12151991	Marsland P	2023		terations associated with AIE exposure include increases in anxiety-like behavior, impulsivity, and risk taking [25,26,27,28,29]. Similar to humans, laboratory rodents with a history of AIE exposure sh	PMC10417636	No
2d	Locomotor Measured (No stats details)	Testicular histone hyperacetylation in mice by valproic acid administration affects the next generation by changes in sperm DNA methylation.	https://doi.org/10.1371/journal.pone.0282898	Sakai K	2023		ubjected to behavioral tests. Behavioral tests included the open field, light/dark transition, and context/cued fear conditioning tests, as previously described [33, 34]. The procedures and	PMC9997898	No
2d	Locomotor Measured (No stats details)	Npas4 impairs fear memory via phosphorylated HDAC5 induced by CGRP administration in mice.	https://doi.org/10.1038/s41598-021-86556-w	Hashikawa-Hobara N	2021		cerebroventricular CGRP injections affect fear memoryIn the open field test, neither locomotor activity nor rearing activity was significantly affected by CGRP administration (Fig. 1A,B), al	PMC7997869	No
2d	Locomotor Measured (No stats details)	Bumetanide attenuates sevoflurane-induced neuroapoptosis in the developing dentate gyrus and impaired behavior in the contextual fear discrimination learning test.	https://doi.org/10.1002/brb3.2768	Wei K	2022		aeuter, A. K. , Guest, P. C. , & Sarnyai, Z. (2019). The open field test for measuring locomotor activity and anxiety‐like behavior. Methods in Molecular Biology, 1916, 99–103. 10.1007/97	PMC9660414	No
2d	Locomotor Measured (No stats details)	Artificial hibernation/life-protective state induced by thiazoline-related innate fear odors.	https://doi.org/10.1038/s42003-020-01629-2	Matsuo T	2021		= 4 each). Track plots of the movement (left) and the mean distance traveled (right) are shown. G, H The mean change in core body temperature (G) and heart rate (H) in response to intraperitoneal	PMC7822961	No
2d	Locomotor Measured (No stats details)	Amyloid β induces interneuron-specific changes in the hippocampus of APPNL-F mice.	https://doi.org/10.1371/journal.pone.0233700	Sos KE	2020		ng Noldus EthoVision XT 12 and Tibco Statistica 13 software.Elevated Plus Maze (EPM)Animals were placed into an EPM to measure anxiety levels. Cross-shaped EPM apparatus consisted of two opposite op	PMC7259556	No
2d	Locomotor Measured (No stats details)	Effects of Blocking Multiple Sources of Calcium in Hippocampus During Spatial Learning and Memory Using a Rapid Acquisition Variant of the Morris Water Task.	https://doi.org/10.1002/hipo.70006	Diaz CR	2025		owing measures were analyzed for the task: Path length: the total distance swam before reaching the platform (cm); Latency: the total time to reach the platform (s); Percentage time spent in qua	PMC11898550	No
2d	Locomotor Measured (No stats details)	Dissecting the autism-associated 16p11.2 locus identifies multiple drivers in neuroanatomical phenotypes and unveils a male-specific role for the major vault protein.	https://doi.org/10.1186/s13059-023-03092-8	Kretz PF	2023		anxiety-like traits detected in the elevated plus maze and open field paradigms.ConclusionsOur study highlights multiple gene drivers in neuroanatomical phenotypes, interacting with each ot	PMC10647150	No
2d	Locomotor Measured (No stats details)	A novel small-molecule PROTAC selectively promotes tau clearance to improve cognitive functions in Alzheimer-like models.	https://doi.org/10.7150/thno.55680	Wang W	2021		CAACACCCCAGC and β-actin-reverse was GGAGAGCATAGCCCTCGTAGAT.Open field testThe Open field (OF) test was consisted of a 5 min session in a quadrate chamber (white opaque plastic). The chamber	PMC8039949	No
2d	Locomotor Measured (No stats details)	Developmental deletion of amyloid precursor protein precludes transcriptional and proteomic responses to brain injury.	https://doi.org/10.1002/alz.70093	Lacovich V	2025		o and for 8 consecutive weeks following surgery.We used the open field activity test to measure exploration and locomotor behavior in mice. 34 Following habituation in the testing room, the	PMC12019306	No
2d	Locomotor Measured (No stats details)	Role of phospholipase Cη1 in lateral habenula astrocytes in depressive-like behavior in mice.	https://doi.org/10.1038/s12276-025-01432-1	Song S	2025		. The immobility time in the last 5 min was scored manually.Open field testMice were placed in the center of an open-field chamber (40 cm × 40 cm), and their behavior was recorded for 10 min	PMC12046024	No
2d	Locomotor Measured (No stats details)	Stimulation of the ventromedial prefrontal cortex blocks the return of subcortically mediated fear responses.	https://doi.org/10.1038/s41398-022-02174-8	Szeska C	2022		ing day 2: 9.35%), if clear movement artifacts or excessive baseline activity hampered the evaluation of responses [70]. After the scoring procedure, raw startle blink magnitudes were standardized	PMC9489865	No
2d	Locomotor Measured (No stats details)	Presynaptic Rac1 in the hippocampus selectively regulates working memory.	https://doi.org/10.7554/elife.97289	Kim J	2024		054) were not significantly different. (P) Schematic of the open field test (Scr: n = 16 mice; W56: n = 15 mice). No significant change was observed in (Q) the distance traveled (Scr: 2135 ±	PMC11268886	No
2d	Locomotor Measured (No stats details)	HDL-bound S1P affects the subventricular niche and early neuropathological features of Alzheimer's disease.	https://doi.org/10.1038/s41467-025-60750-0	Choi BJ	2025		ng response of mice was used to measure the fear memory.The open field testThe open field test was used for locomotion and anxious behaviors54. The open field box consisted of a square box.	PMC12216268	No
2d	Locomotor Measured (No stats details)	Neonatal sevoflurane exposure enhances stress-related neurological susceptibility via NKCC1 modulation.	https://doi.org/10.1038/s41598-025-18584-9	Yuan BY	2025		deling, n = 12); anxiety-like behavior evaluation using the Elevated Plus Maze test (P17, n = 12); fear extinction training (P18, n = 12); and recall testing (P20, n = 12). In vitro, primary hippoca	PMC12474865	No
2d	Locomotor Measured (No stats details)	Behavioral and cognitive performance of humanized APOEε3/ε3 liver mice in relation to plasma apolipoprotein E levels.	https://doi.org/10.1038/s41598-023-28165-3	Kessler K	2023		itively worse than E3-TR mice. E3-HL mice moved more in the open field containing objects, showed higher activity levels in the Y maze, showed higher activity levels during the baseline peri	PMC9889814	No
2d	Locomotor Measured (No stats details)	ApoE isoform-dependent effects of xanthohumol on high fat diet-induced cognitive impairments and hippocampal metabolic pathways.	https://doi.org/10.3389/fphar.2022.954980	Kundu P	2022		er blind to the genotype and treatment of the mice. Y-maze, open field, object recognition and water maze performance were tracked using video tracking software (Ethovision 7.0 XT, Noldus).	PMC9583926	No
2d	Locomotor Measured (No stats details)	Berberine Facilitates Extinction and Prevents the Return of Fear.	https://doi.org/10.3389/fphar.2021.748995	Huang S	2021		ocin receptors to attenuate methamphetamine consumption and anxiety-like behaviors (Alavijeh et al., 2019). Furthermore, berberine has been reported to alleviate anxiety-like behavior in rats with post	PMC8851465	No
2d	Locomotor Measured (No stats details)	Maternal stress effects across generations in a precocial bird.	https://doi.org/10.1098/rsos.231826	Charrier M	2024		M, Davies DC. 1995 The effect of archistriatal lesions on ‘open field’ and fear/avoidance behaviour in the domestic chick. Behav. Brain Res. 72, 25-32. (10.1016/0166-4328(95)00026-7)8788853	PMC11349446	No
2d	Locomotor Measured (No stats details)	Single-cell RNA-sequencing identifies disease-associated oligodendrocytes in male APP NL-G-F and 5XFAD mice.	https://doi.org/10.1038/s41467-023-36519-8	Park H	2023		, l Water maze test of AppNL-G-F mice. k Escape latency and distance moved during trial. Data are expressed as mean ± SEM (n = 6). one-way ANOVA with Tukey’s post hoc test. l The upper panel ill	PMC9925742	No
2d	Locomotor Measured (No stats details)	Sex differences in auditory fear discrimination are associated with altered medial prefrontal cortex function.	https://doi.org/10.1038/s41598-020-63405-w	Day HLL	2020		n males. We found previously that females display increased locomotor activity, compared to males26. Females have also been reported to display more active darting behaviour as a learned fear respon	PMC7156682	No
2d	Locomotor Measured (No stats details)	Ventral Hippocampal Input to Infralimbic Cortex Is Necessary for the Therapeutic-Like Effects of Extinction in Stressed Rats.	https://doi.org/10.1093/ijnp/pyad043	Paredes D	2023		ed to a learned safety model exhibit reduced anxiety on the elevated plus maze and reduced immobility in the forced swim test (Pollak et al., 2008).We have shown that chemogenetically silencing pyra	PMC10464924	No
2d	Locomotor Measured (No stats details)	Synaptic hyperexcitability of cytomegalic pyramidal neurons contributes to epileptogenesis in tuberous sclerosis complex.	https://doi.org/10.1016/j.celrep.2022.111085	Wu X	2022		e showed normal locomotor and anxiety-like behaviors in the open field test and normal motor coordination during the testing session of the rotarod test but spent more time self-grooming, a	PMC9376014	No
2d	Locomotor Measured (No stats details)	Network-level changes in the brain underlie fear memory strength.	https://doi.org/10.7554/elife.88172	Haubrich J	2023		c pathways involved in contextual fear.Excellent use of the open field to control for motor effects.This is a strong paper and the results support the conclusions. The findings are of broad	PMC10695559	No
2d	Locomotor Measured (No stats details)	miR-135a-5p mediates memory and synaptic impairments via the Rock2/Adducin1 signaling pathway in a mouse model of Alzheimer's disease.	https://doi.org/10.1038/s41467-021-22196-y	Zheng K	2021		iP-Add1 had no effect on WT mice, including the bodyweight, open field test, dendritic spines and trees, and LTD (Supplementary Fig. 8c-m). Our results showed reduced levels of phosphorylate	PMC7998005	No
2d	Locomotor Measured (No stats details)	Sex Differences in BNST and Amygdala Activation by Contextual, Cued, and Unpredictable Threats.	https://doi.org/10.1523/eneuro.0233-21.2021	Urien L	2022		bed nucleus of the stria terminalis (BNST) is important for anxiety-like behavior and conditioned responses to diffuse and/or unpredictable threats. However, we still lack knowledge about how the BNST	PMC8741146	No
2d	Locomotor Measured (No stats details)	Prior exposure to stress exacerbates neuroinflammation and causes long-term behavior changes in sepsis.	https://doi.org/10.1016/j.heliyon.2023.e16904	Miyao M	2023		, we videotaped the behavior of the mice and calculated the distance traveled in the light versus dark rooms, then calculated the ratio of time spent in each room.2.3.5Forced swimming test (FST)The	PMC10360945	No
2d	Locomotor Measured (No stats details)	Acute, Low-Dose Neutron Exposures Adversely Impact Central Nervous System Function.	https://doi.org/10.3390/ijms22169020	Klein PM	2021		h anxiety- and depression-like behavior in mice [9,68]. The light-dark box assay measures elevated anxiety in animals through their increased avoidance of the more brightly lit compartment of th	PMC8396607	No
2d	Locomotor Measured (No stats details)	Behavioral effects of adult male mice induced by low-level acetamiprid, imidacloprid, and nicotine exposure in early-life.	https://doi.org/10.3389/fnins.2023.1239808	Saito H	2023		e performed a behavioral test battery that consisted of the open field (OF) test, the light/dark transition (LD) test, the elevated plus-maze (EP) test, the contextual/cued fear conditioning	PMC10469492	No
2d	Locomotor Measured (No stats details)	Facilitation of TRKB Activation by the Angiotensin II Receptor Type-2 (AT2R) Agonist C21.	https://doi.org/10.3390/ph14080773	Laukkanen L	2021		1 treatment, genotype and trials even considering the total distance traveled as covariant on freezing time [F(2,58) = 3.631, p = 0.033]. Then, we proceeded with two-way ANOVA for each trial indivi	PMC8400827	No
2d	Locomotor Measured (No stats details)	K<sub>v</sub>1.1 preserves the neural stem cell pool and facilitates neuron maturation during adult hippocampal neurogenesis.	https://doi.org/10.1073/pnas.2118240119	Lin King YH	2022		ween Kv1.1 cKO and Kv1.1 WT mice in the elevated plus maze, open field, and hotplate test (SI Appendix, Fig. S5). These results indicate that the mobility, anxiety, and pain perception of Kv	PMC9295736	No
2d	Locomotor Measured (No stats details)	Doxorubicin impairs cognitive function by upregulating AMPAR and NMDAR subunit expression and increasing neuroinflammation, oxidative stress, and apoptosis in the brain.	https://doi.org/10.3389/fphar.2023.1251917	Alhowail AH	2023		e Y-maze and novel object recognition tests, in addition to elevated plus maze tests, in our previous research, have also shown that chronic DOX treatment impairs memory function (Alharbi et al., 20	PMC10720042	No
2d	Locomotor Measured (No stats details)	Early changes in the properties of CA3 engram cells explored with a novel viral tool in mice.	https://doi.org/10.7554/elife.105452	Cupolillo D	2025		ploration, mice were placed in a 50 cm × 50 cm custom-built open field, where some objects were distributed. Mice were allowed to explore for 5 min before returning to their home cage. The i	PMC12705066	No
2d	Locomotor Measured (No stats details)	Slc20a1 and Slc20a2 regulate neuronal plasticity and cognition independently of their phosphate transport ability.	https://doi.org/10.1038/s41419-023-06292-z	Ramos-Brossier M	2024		conditioning, CFC), and exploratory/anxiety-like behavior (open field test (OFT) and light/dark transition test (L/DT)) (Fig. 1E-G and S1G-I). We showed that HpC downregulation of either Sl	PMC10776841	No
2d	Locomotor Measured (No stats details)	Growth differentiation factor 15 aggravates sepsis-induced cognitive and memory impairments by promoting microglial inflammatory responses and phagocytosis.	https://doi.org/10.1186/s12974-025-03369-8	Chen L	2025		traperitoneally) to induce the sepsis model.Behavioral testsOpen field tests (OFTs) were performed to evaluate the natural movement and behavior of the mice following intracerebroventricular	PMC11846340	No
2d	Locomotor Measured (No stats details)	Midbrain dopaminergic inputs gate amygdala intercalated cell clusters by distinct and cooperative mechanisms in male mice.	https://doi.org/10.7554/elife.63708	Aksoy-Aksel A	2021		anovaNPollackGAHolmesASchmuckermairCFerragutiF2019Increased anxiety-like behavior following circuit-specific catecholamine denervation in miceNeurobiology of Disease125556610.1016/j.nbd.2019.01.0093067	PMC8143799	No
2d	Locomotor Measured (No stats details)	Observational Fear Learning in Rats: Role of Trait Anxiety and Ultrasonic Vocalization.	https://doi.org/10.3390/brainsci11040423	Fendt M	2021		l fear learning in the OBS rats.Next, we were interested if anxiety-like behavior in the light–dark box was associated with the freezing behavior in the retention test on conditioned fear. Figure 1d de	PMC8066558	No
2d	Locomotor Measured (No stats details)	The role of BDNF in mediating the prophylactic effects of (R,S)-ketamine on fear generalization and extinction.	https://doi.org/10.1038/s41398-022-02116-4	Ryan JD	2022		ress-dependent effects of a single injection of ketamine on open field and forced swim behavior. Stress 2021;24:857–65.37.ZanosPGouldTDMechanisms of ketamine action as an antidepressantMol P	PMC9411535	No
2d	Locomotor Measured (No stats details)	Apolipoprotein E4 interferes with lipid metabolism to exacerbate depression-like behaviors in 5xFAD mice.	https://doi.org/10.1002/ame2.12446	Gong Y	2024		thus avoiding interference with subsequent experiments.2.3.2Open field testThe open field test (OFT) was conducted in a (50 × 50 × 30 cm) cubic open test box with a camera installed on the t	PMC11228103	No
2d	Locomotor Measured (No stats details)	Prostacyclin Promotes Degenerative Pathology in a Model of Alzheimer's Disease.	https://doi.org/10.3389/fncel.2022.769347	Womack TR	2022		dies composed of a balanced mixture of male and female mice.Open Field ActivityThe open-field test was used to analyze exploratory behavior within a 60 cm × 40 cm open chamber in normal ligh	PMC8860182	No
2d	Locomotor Measured (No stats details)	Knockout of AMPA receptor binding protein Neuron-specific gene 2 (NSG2) enhances associative learning and cognitive flexibility.	https://doi.org/10.1186/s13041-024-01158-7	Zimmerman AJ	2024		and did not display alterations in anxiety-like behavior on open field and elevated zero maze tasks. However, NSG2 KO animals demonstrated enhanced recall in the Morris water maze, accelerat	PMC11654403	No
2d	Locomotor Measured (No stats details)	Second-order threat conditioning in the amygdala-posterior piriform cortex network	https://doi.org/	Sepahvand T	2025		shock chamber without odor delivery for 5 min to establish baseline activity before receiving a 5 min exposure to CS2. Freezing behavior in the presence of CS2 was measured as the percentage of ti	PMC12130327	No
2d	Locomotor Measured (No stats details)	The Golgi-Associated PDZ Domain Protein Gopc/PIST Is Required for Synaptic Targeting of mGluR5.	https://doi.org/10.1007/s12035-021-02504-9	Klüssendorf M	2021		cted to a battery of standard behavioral tests, namely, the open field and elevated plus maze test for novelty-seeking and anxiety and the spontaneous alternation for working memory, the wat	PMC8599212	No
