## Supplementary Tables for "Large-scale dimensional behavioral profiling dissociates fear memory from locomotor confounds in mice: The necessity of baseline-normalized metrics" (part 2 of 2)

### Sheet: Table S3 (continued)
Supplementary Table S3. Automatic text mining categorizes fear conditioning studies in relation to the analytical integration of locomotor activity.
2d	Locomotor Measured (No stats details)	Deficiency of Tet3 in nucleus accumbens enhances fear generalization and anxiety-like behaviors in mice.	https://doi.org/10.1111/bpa.13080	Fan BF	2022		0.01, ***p < 0.001, ****p < 0.0001; ns, not significant2.2.2Open fieldEach mouse was placed in the center of the chamber with free motion and video recording. A significantly more time was u	PMC9616092	No
2d	Locomotor Measured (No stats details)	Vangl2 in the Dentate Network Modulates Pattern Separation and Pattern Completion.	https://doi.org/10.1016/j.celrep.2020.107743	Robert BJA	2020		e tested in activity cages for their locomotor activity, in open field test for their exploratory activity and anxiety-like behavior, and in Morris water maze for their spatial learning and	PMC7296350	No
2d	Locomotor Measured (No stats details)	Vangl2 in the Dentate Network Modulates Pattern Separation and Pattern Completion.	https://doi.org/10.1016/j.celrep.2020.107743	Robert BJA	2020		e tested in activity cages for their locomotor activity, in open field test for their exploratory activity and anxiety-like behavior, and in Morris water maze for their spatial learning and	PMC7296350	No
2d	Locomotor Measured (No stats details)	Infralimbic parvalbumin neural activity facilitates cued threat avoidance.	https://doi.org/10.7554/elife.91221	Ho YY	2025		ent toward cued rewards or during general locomotion in the open field, behavioral paradigms where freezing does not need to be suppressed to enable movement. Optogenetic suppression of PV n	PMC11961119	No
2d	Locomotor Measured (No stats details)	Behavioral phenotyping of a rat model of the BDNF Val66Met polymorphism reveals selective impairment of fear memory.	https://doi.org/10.1038/s41398-022-01858-5	Jaehne EJ	2022		n Met/Met mice in comparison to Val/Val counterparts in the open field and elevated plus maze (EPM) paradigms [1]. Further to these findings, we have also investigated behavior in rats heter	PMC8901920	No
2d	Locomotor Measured (No stats details)	Tyro3 promotes the maturation of glutamatergic synapses.	https://doi.org/10.3389/fnins.2024.1327423	Miao S	2024		cted and recorded by exposure of the membrane to X-ray film.Open field testsMice (male, age 3 months) were placed in a novel open field [16″ (W) x 16″ (D) x 15″ (H)] and allowed to explore i	PMC10894971	No
2d	Locomotor Measured (No stats details)	Effects of Paraquat, Dextran Sulfate Sodium, and Irradiation on Behavioral and Cognitive Performance and the Gut Microbiome in A53T and A53T-L444P Mice.	https://doi.org/10.3390/genes15030282	Chaklai A	2024		e 4. The detailed behavioral tests are described below.2.3. Open Field and Novel Object Recognition The mice were tested in an open field enclosure (16 × 16 inches, Kinder Scientific, Poway,	PMC11154584	No
2d	Locomotor Measured (No stats details)	Microglia are necessary for probiotics supplementation to improve impaired fear extinction caused by pregnancy stress in adult offspring of rats.	https://doi.org/10.1016/j.ynstr.2023.100591	Zeng R	2024		) (Song et al., 2022b), obesity-induced social deficits and anxiety-like behaviors (Lactobacillus reuteri) (Duan et al., 2021), Alzheimer's disease (Bifidobacterium breve MCC1274) (Abdelhamid et al., 2	PMC10709091	No
2d	Locomotor Measured (No stats details)	Early and late place cells during postnatal development of the hippocampus.	https://doi.org/10.1038/s41467-024-54320-z	Wang C	2024		gration with fixed reset points at the terminals, while the open field task demanded more complex computations without consistent path integration reset points (e.g., by encountering the env	PMC11582796	No
2d	Locomotor Measured (No stats details)	Brain-targeting liposome-based &lt;i&gt;APOE2&lt;/i&gt; gene delivery exacerbates soluble amyloid-β accumulation in &lt;i&gt;App&lt;/i&gt; &lt;sup&gt;NL-G-F&lt;/sup&gt; mice.	https://doi.org/10.1016/j.heliyon.2024.e39607	Wang N	2024		ad camera for 5 min and analyzed by AnyMaze software [8,19].Open field test: To test the exploratory behavior and anxiety, the mice were put in an open field chamber (40 × 40 × 30 cm) and mo	PMC11538761	No
2d	Locomotor Measured (No stats details)	Reversal of hyperactive higher-order thalamus attenuates defensiveness in a mouse model of PTSD.	https://doi.org/10.1126/sciadv.ade5987	Xi K	2023		defensiveness measurements, we tested the locomotion in the open field and did not observe significant changes on the total distance between groups (fig. S2). These results indicated that in	PMC9897664	No
2d	Locomotor Measured (No stats details)	Regional gray matter oligodendrocyte- and myelin-related measures are associated with differential susceptibility to stress-induced behavior in rats and humans.	https://doi.org/10.1038/s41398-021-01745-5	Long KLP	2021		prior to stress, all animals went through a 5 min baseline open field test (OFT) under dim lighting (15 lux). Seven days after acute immobilization stress, all rats were individually profil	PMC8668977	No
2d	Locomotor Measured (No stats details)	Immersive VR for investigating threat avoidance: The VRthreat toolkit for Unity.	https://doi.org/10.3758/s13428-023-02241-y	Brookes J	2024		nt biomes, time of day, and topographyEnvironmentDescriptionOpen fieldOpen grasslands with distant hills and mountainsCliffsideOpen grasslands beside a set of steep cliffsRavineOpen grasslan	PMC11289213	No
2d	Locomotor Measured (No stats details)	Chronic neuroinflammation impairs waste clearance in the rat brain.	https://doi.org/10.3389/fnana.2022.1013808	Suresh S	2022		08 165–172.10400309SeibenhenerM.WootenM. (2015). Use of the open field maze to measure locomotor and anxiety-like behavior in mice. J. Vis. Exp. 96:52434.SilvaI.SilvaJ.FerreiraR.TrigoD. (202	PMC9768431	No
2d	Locomotor Measured (No stats details)	PP2A methylesterase, PME-1, and PP2A methyltransferase, LCMT-1, control sensitivity to impairments caused by injury-related oligomeric tau.	https://doi.org/10.1002/alz.70947	Sundaresh SN	2025		isted of the following tests conducted in the order listed: open field, accelerating rotarod, elevated plus maze, forced swim test, contextual fear conditioning exposure, radial arm water ma	PMC12701366	No
2d	Locomotor Measured (No stats details)	Basolateral amygdala to posterior piriform cortex connectivity ensures precision in learned odor threat.	https://doi.org/10.1038/s41598-021-01320-4	East BS	2021		maximum session length. In addition, rats were tested in an open field arena (black arena 66 × 66 × 38 cm, W × L × H) to assess hyper/hypo-activity that may have been induced by the lesions.	PMC8571329	No
2d	Locomotor Measured (No stats details)	(-)-OSU6162 reduces freezing elicited by context-conditioned fear in rats.	https://doi.org/10.1177/02698811251389543	Atanasovski D	2025		played effects similar to those of drugs for anxiety in the elevated plus maze (Studer et al., 2016) but did exert such an effect in anxiety-prone Flinder rats exposed to the novelty suppressed feed	PMC12672934	No
2d	Locomotor Measured (No stats details)	30th Annual Computational Neuroscience Meeting: CNS*2021-Meeting Abstracts.	https://doi.org/10.1007/s10827-021-00801-9	Unknown	2021		t that changes in SST-mediated inhibition increase cortical baseline activity and noise, and may thus account for deficits in cortical processing in depression. Electroencephalography (EEG) offers	PMC8687879	No
2d	Locomotor Measured (No stats details)	Social buffering diminishes fear response but does not equal improved fear extinction.	https://doi.org/10.1093/cercor/bhac395	Gorkiewicz T	2023		r injections was performed as in the optogenetic experiment.Open fieldTo assess the potential effects of C21 on locomotor activity and anxiety, we tested the animals in an open field. The ra	PMC10110450	No
2d	Locomotor Measured (No stats details)	Hippocampal dipeptidyl peptidase 9 bidirectionally regulates memory associated with synaptic plasticity.	https://doi.org/10.1016/j.jare.2024.09.031	Zhao YB	2025		the new object plus the exploration time of the old object).Open field testThe mice were placed in an open field device (Med Associates, Inc., MED-OFAS-MSU) and allowed to move freely for 15	PMC12302361	No
2d	Locomotor Measured (No stats details)	Effects of different types of neonatal pain on somatosensory and cognitive development in male juvenile rats.	https://doi.org/10.1002/brb3.3309	Ling R	2023		of behavioral testing, including thermal sensitivity test, open field test (OFT) and trace fear conditioning test, were conducted from the time of PD21. The experimental protocol is shown i	PMC10726798	No
2d	Locomotor Measured (No stats details)	Blockade of Dopamine D3 Receptors in the Ventral Tegmental Area Mitigates Fear Memory Generalization.	https://doi.org/10.3390/ijms26136520	Fang X	2025		nt role in regulating fear-related associative learning and anxiety-like behaviors [17]. Their distribution pattern suggests that they could represent a valuable target for further research and drug de	PMC12249726	No
2d	Locomotor Measured (No stats details)	Exploring Refinement Strategies for Single Housing of Male C57BL/6JRj Mice: Effect of Cage Divider on Stress-Related Behavior and Hypothalamic-Pituitary-Adrenal-Axis Activity.	https://doi.org/10.3389/fnbeh.2021.743959	Buckinx A	2021		1) or ten (experiment 2) weeks, after which we performed an open field test, Y-maze spontaneous alternation test, elevated plus maze test, an auditory fear conditioning task, and assessed re	PMC8581484	No
2d	Locomotor Measured (No stats details)	Pre- and postsynaptic N-methyl-D-aspartate receptors are required for sequential printing of fear memory engrams.	https://doi.org/10.1016/j.isci.2023.108050	Bertocchi I	2023		s t-test was used to compare two independent groups for the Open field test. Two-way repeated-measures ANOVA followed by the Bonferroni post-test for each trial was used to analyze the Visua	PMC10590821	No
2d	Locomotor Measured (No stats details)	Modeling integrated stress, sleep, fear and neuroimmune responses: Relevance for understanding trauma and stress-related disorders.	https://doi.org/10.1016/j.ynstr.2023.100517	Sanford LD	2023		ect (Schiffelholz and Aldenhoff, 2002; Tang et al., 2005a), open field (Tang et al., 2004, 2005a), cage change (Tang et al., 2004, 2005a), and social stress (Meerlo et al., 1997; Meerlo and	PMC9923229	No
2d	Locomotor Measured (No stats details)	GPR39 Deficiency Impairs Memory and Alters Oxylipins and Inflammatory Cytokines Without Affecting Cerebral Blood Flow in a High-Fat Diet Mouse Model of Cognitive Impairment.	https://doi.org/10.3389/fncel.2022.893030	Bah TM	2022		sures of anxiety in the elevated zero maze on day 1 and the open field on days 2 and 3 (Supplementary Materials). Mice were then tested for novel object recognition on days 4 and 5, and for	PMC9298837	No
2d	Locomotor Measured (No stats details)	Behavioral and Transcriptome Profiling of Heterozygous Rab10 Knock-Out Mice.	https://doi.org/10.1523/eneuro.0459-22.2023	Bunner W	2023		mental effect.Behavioral studiesBehavioral testing included open field (OF), object-in-place (OIP), elevated plus maze (EPM), spontaneous alternation (SA), Rota-Rod (RR), Morris water maze (	PMC10208283	No
2d	Locomotor Measured (No stats details)	Spatial Cell Atlas of Lateral Septum Reveals Changes Underlying Anxiety and Fear Learning Deficits in Mice with Abnormal Immunity.	https://doi.org/10.7150/ijbs.117249	Wang Y	2025		ited reduced ambulatory distance in the central area of the open field without impaired motor ability (Fig. 1A). The same anxiety-related phenotype was also observed in the elevated plus maz	PMC12594593	No
2d	Locomotor Measured (No stats details)	TrkB hyperactivity contributes to brain dysconnectivity, epileptogenesis, and anxiety in zebrafish model of Tuberous Sclerosis Complex.	https://doi.org/10.1073/pnas.1910834117	Kedra M	2020		vior. We then analyzed the activity of tsc2vu242 fish in an open field to test anxiety-like behavior that is related to a novel environment and open areas. tsc2vu242/vu242 spent less time ex	PMC6995026	No
2d	Locomotor Measured (No stats details)	GolpHCat (TMEM87A), a unique voltage-dependent cation channel in Golgi apparatus, contributes to Golgi-pH maintenance and hippocampus-dependent memory.	https://doi.org/10.1038/s41467-024-49297-8	Kang H	2024		ftware (Noldus). For the experiment, mice were placed in an open field with two identical objects and given 10 min to explore these objects and returned to their home cage. After 1 h, mice w	PMC11239671	No
2d	Locomotor Measured (No stats details)	The Ncoa7 locus regulates V-ATPase formation and function, neurodevelopment and behaviour.	https://doi.org/10.1007/s00018-020-03721-6	Castroflorio E	2021		lyse spontaneous activity and motor co-ordination using the open field and rotarod tests, respectively. The open field did not reveal any differences in mean velocity or total distance trave	PMC8038996	No
2d	Locomotor Measured (No stats details)	Mutually suppressive roles of KMT2A and KDM5C in behaviour, neuronal structure, and histone H3K4 methylation.	https://doi.org/10.1038/s42003-020-1001-6	Vallianatos CN	2020		onfidence intervals, no statistical significance [n.s.]). d Locomotor activity (mean ± 95% confidence intervals, no statistical significance [n.s.]). N = 21 WT, N = 16 Kmt2a-HET, N = 16 Kdm5c-KO, an	PMC7264178	No
2d	Locomotor Measured (No stats details)	Neuroprotection of Radiosensitive Juvenile Mice by Ultra-High Dose Rate FLASH Irradiation.	https://doi.org/10.3390/cancers12061671	Alaghband Y	2020		pdated location, novel object recognition, fear extinction, light-dark box, social interaction), reductions in the number of immature (doublecortin+) and mature (NeuN+) neurons and increased neu	PMC7352849	No
2d	Locomotor Measured (No stats details)	Destabilization of light NREM sleep by thalamic PLCβ4 deletion impairs sleep-dependent memory consolidation.	https://doi.org/10.1038/s41598-020-64377-7	Hong J	2020		rol, n = 8, black bar; PLCβ4 TC KO, n = 10, white bar). (j) Open field test for testing locomotor activity (left) with the anxiety level (right) (control, n = 8, black bar; PLCβ4 TC KO, n =	PMC7264240	No
2d	Locomotor Measured (No stats details)	The 5HT2b Receptor in Alzheimer's Disease: Increased Levels in Patient Brains and Antagonist Attenuation of Amyloid and Tau Induced Dysfunction.	https://doi.org/10.3233/jad-240063	Acquarone E	2024		n both days. Similarly, MW071 was given 30 min prior to the open field test on day 1 and 2 and 30 min before sensory threshold assessment.Stereotaxic surgery and infusion of A β42 and tau: I	PMC11091653	No
2d	Locomotor Measured (No stats details)	Behavioral and Transcriptomic Changes Following Brain-Specific Loss of Noradrenergic Transmission.	https://doi.org/10.3390/biom13030511	Isingrini E	2023		y-Suppressed Feeding Test (NSF)The test was conducted in an open field (45 × 45 × 45 cm) with a sawdust-covered floor under white illumination (40 W; ~2400 lux) positioned above the center o	PMC10046559	No
2d	Locomotor Measured (No stats details)	Hippocampal synaptic plasticity injury mediated by SIRT1 downregulation is involved in chronic pain-related cognitive dysfunction.	https://doi.org/10.1111/cns.14410	Liu Y	2024		ce. Error bars indicate SEM. SNI, spared nerve injury; OFT, open field test; FCT, fear conditioning test; PWT, paw withdrawal threshold; SIRT1, silent information regulator 1.2.3 AAV vectors	PMC10848102	No
2d	Locomotor Measured (No stats details)	Clusterin ameliorates tau pathology in vivo by inhibiting fibril formation.	https://doi.org/10.1186/s40478-020-01079-1	Wojtas AM	2020		.Behavioral assessmentThe behavioral analysis consisting of open field test (OFA), elevated plus maze (EPM), and contextual and cued fear conditioning (CFC) was performed on 6-month-old CLU	PMC7708249	No
2d	Locomotor Measured (No stats details)	Anxiety, fear, panic: An approach to assessing the defensive behavior system across the predatory imminence continuum.	https://doi.org/10.3758/s13420-021-00509-x	Hoffman AN	2022		or shown through reduced average velocity within a modified open field. Furthermore, stressed mice showed increased fear following a single footshock in a new context as well as an increase	PMC9343476	No
2d	Locomotor Measured (No stats details)	EPO Deficiency Upregulates GADD45b/p38 MAPK Axis, Mediating Schizophrenia-Related Synaptic and Cognitive Impairments.	https://doi.org/10.1002/advs.202406979	Guo C	2024		ynaptic vesicles (N), (Scale bar: 50 nm, n = 50). (O,P) The open field test showed the total distance covered (O) and the zone crossing (P), (n = 10–12). (Q,R) Fear conditioning test was use	PMC11653605	No
2d	Locomotor Measured (No stats details)	Multiple factors contribute to flight behaviors during fear conditioning.	https://doi.org/10.1038/s41598-023-37612-0	Furuyama T	2023		of Diazepam (1.2 mg/kg) on locomotion and anxiety with the elevated plus maze test. With this dose of Diazepam, subjects increased the time spent in the open arm than the saline control group, whil	PMC10300071	No
2d	Locomotor Measured (No stats details)	Sex-specific exploration accounts for differences in valence learning in male and female mice.	https://doi.org/10.7554/elife.108498	Schuler H	2025		ocity or rearing in female rodents compared to males in the open field test or social interaction test (McElroy and Howland, 2025; Schuler et al., 2025). This indicates that sex differences	PMC12829990	No
2d	Locomotor Measured (No stats details)	Therapeutic Botulinum Neurotoxin Ameliorates Motor Deficits and Anxiety, Accompanied by Dopaminergic Neuroprotection and Diminished Microglia Burden in the MPTP-Induced Mouse Model of Parkinson's Disease.	https://doi.org/10.3390/brainsci15090916	Joseph JHM	2025		ntal animals were assessed for behavioral changes using the open field test (OFT), rotarod, pole test, light-dark box test (LDBT), and elevated plus maze (EPM). Immunohistochemistry was empl	PMC12468414	No
2d	Locomotor Measured (No stats details)	TRPC1 mediates slow excitatory synaptic transmission in hippocampal oriens/alveus interneurons.	https://doi.org/10.1186/s13041-020-0558-9	Kougioumoutzakis A	2020		682495138547.RiccioALiYTsvetkovEGaponSYaoGLSmithKSDecreased anxiety-like behavior and Galphaq/11-dependent responses in the amygdala of mice lacking TRPC4 channelsJ Neurosci201434103653366710.1523/JNEU	PMC6988362	No
2d	Locomotor Measured (No stats details)	Investigating the Pathogenic Interplay of Alpha-Synuclein, Tau, and Amyloid Beta in Lewy Body Dementia: Insights from Viral-Mediated Overexpression in Transgenic Mouse Models.	https://doi.org/10.3390/biomedicines11102863	Lim MJ	2023		ests to assess their exploratory and anxiety-like behavior (open field, elevated plus maze), cognitive function (fear conditioning), and motor ability (pole test and beam walk) in the respec	PMC10604054	No
2d	Locomotor Measured (No stats details)	Astrocytic inhibition of lateral septal neurons promotes diverse stress responses.	https://doi.org/10.1038/s41467-024-54376-x	Seo K	2024		manipulations showed enhanced anxiety-like behavior in the open field and elevated plus maze tests, as well as social avoidance toward a novel aggressor (Fig. 6m–o). This manipulation also	PMC11582824	No
2d	Locomotor Measured (No stats details)	D1/5 dopamine receptors are necessary for learning a novel context.	https://doi.org/10.1101/lm.053555.121	Sayegh F	2022		P: [0.31; 0.94]) (Fig. 2D). Thus, the impact of SCH23390 on locomotor activity during context pre-exposure cannot account for its effect on learning. While this experiment does not rule out a possib	PMC9126083	No
2d	Locomotor Measured (No stats details)	Administration of a Selective Antagonist for Pituitary Adenylate Cyclase-Activating Polypeptide Receptor in the Hippocampus Causes Anxiolytic Effects in the Male Rat.	https://doi.org/10.1002/npr2.12514	Sato K	2025		formation Table S1. Individual data for all subjects in the elevated plus maze and fear conditioning tests. The table includes the time spent in each arm, the number of arm entries, and the total di	PMC11669842	No
2d	Locomotor Measured (No stats details)	Heterozygous Deletion of Epilepsy Gene <i>KCNQ2</i> Has Negligible Effects on Learning and Memory.	https://doi.org/10.3389/fnbeh.2022.930216	Tracy GC	2022		ar motor coordination and travel comparable distance in the open field arena in the dark phase (Kim et al., 2019) and had been habituated for 2 weeks to the handling and reverse light:dark c	PMC9344800	No
2d	Locomotor Measured (No stats details)	Altered cortical synaptic lipid signaling leads to intermediate phenotypes of mental disorders.	https://doi.org/10.1038/s41380-024-02598-2	Tüscher O	2024		described [6].Behavioral analysesBehavioral analyses in the open field, fear conditioning, social interaction, sucrose preference, tail suspension, and social interaction after chronic socia	PMC11541086	No
2d	Locomotor Measured (No stats details)	Activity-dependent organization of prefrontal hub-networks for associative learning and signal transformation.	https://doi.org/10.1038/s41467-023-41547-5	Agetsuma M	2023		ies13,23. Signals during CS presentation were normalized to baseline activity using a z-score transformation, as described previously13,23. The CS-induced neural activity for each stimulus was then	PMC10558457	No
2d	Locomotor Measured (No stats details)	Transgenerational Epigenetic Inheritance of Early-Life Stress from Grand-Dams Through Paternal Gametes: Impaired Social Cognition and Reduced Reactivity to Aversive Predictors in DAT-HET Rats.	https://doi.org/10.3390/biology14091229	D'Antonio E	2025		wn, PA, USA), where individual rats were free to move, with locomotor activity (i.e., midline crossing, away from the operant side wall) measured by interruption of infrared beams. This chamber has	PMC12467274	No
2d	Locomotor Measured (No stats details)	Modulation of learning safety signals by acute stress: paraventricular thalamus and prefrontal inhibition.	https://doi.org/10.1038/s41386-023-01790-2	Wang Z	2024		hronic unpredictable stress induces a cognitive deficit and anxiety-like behavior in rats that is prevented by chronic antidepressant drug treatmentNeuropsychopharmacol : Off Publ Am Coll Neuropsychoph	PMC11039638	No
2d	Locomotor Measured (No stats details)	Adolescent male and female rats show enhanced latent inhibition of conditioned fear compared to adult rats.	https://doi.org/10.3389/fnbeh.2025.1636674	Perry CJ	2025		x on latent inhibition, prepulse inhibition, food hoarding, elevated plus maze, active avoidance and locomotor activity in the rat. Neuroscience 84 431–442. 10.1016/s0306-4522(97)00521-6 9539214 Leb	PMC12586020	No
2d	Locomotor Measured (No stats details)	Exercise therapy for chronic pain: How does exercise change the limbic brain function?	https://doi.org/10.1016/j.ynpai.2023.100143	Senba E	2023		age, a mouse will run on the running wheel voluntarily. The distance traveled is monitored by recording the number of revolutions. After a two-week acclimatization period, model mice of neuropathic	PMC10719519	No
2d	Locomotor Measured (No stats details)	GSK-3β activation accelerates early-stage consumption of Hippocampal Neurogenesis in senescent mice.	https://doi.org/10.7150/thno.43829	Liu F	2020		ext A and a very distinct context (Context B, a 45×45×45 cm open field with Plexiglas floor and walls), both without footshock. Freezing behaviors of each mouse was recorded and analyzed onl	PMC7449917	No
2d	Locomotor Measured (No stats details)	Familiar observers attenuate surgery-induced neuroinflammation and cognitive dysfunction in mice.	https://doi.org/10.1111/cns.14351	Jiang Q	2024		urgery. As we had described before, 13 mice were put in an open field chamber for 5 min for habituation on the fourth day after surgery. The test was performed in the following day. Two of	PMC10848066	No
2d	Locomotor Measured (No stats details)	Impact of Mephedrone on Fear Memory in Adolescent Rats: Involvement of Matrix Metalloproteinase-9 (MMP-9) and N-Methyl-D-aspartate (NMDA) Receptor.	https://doi.org/10.3390/ijms24031941	Grochecki P	2023		nimals in each compartment was measured and recorded.4.3.3. Elevated Plus Maze (EPM)This procedure was carried out according to methodology described earlier [84,85,86]. The plus-shaped maze apparat	PMC9915535	No
2d	Locomotor Measured (No stats details)	A primary cilia-autophagy axis in hippocampal neurons is essential to maintain cognitive resilience.	https://doi.org/10.1038/s43587-024-00791-0	Rivagorda M	2025		h before testing.LDTEach animal was placed in a 43 × 43-cm open field also containing a dark compartment and tested for 10 min. Mice were placed individually into the dark chamber of the op	PMC11922775	No
2d	Locomotor Measured (No stats details)	ACNP 61<sup>st</sup> Annual Meeting: Poster Abstracts P271-P540.	https://doi.org/10.1038/s41386-022-01485-0	Unknown	2022		Nosepoke Sucrose Preference Test in the IntelliCage and an Open Field Test were used. GRIN2D siRNA was applied by intrathecal injection together with in-vivo-jet-PEI solution.Results: We st	PMC9714399	No
2d	Locomotor Measured (No stats details)	A GRM7 mutation associated with developmental delay reduces mGlu7 expression and produces neurological phenotypes.	https://doi.org/10.1172/jci.insight.143324	Fisher NM	2021		eight (Supplemental Figure 5). Spontaneous locomotion in an open field test was not different between genotypes (Figure 6A), and time spent in the center of the open field (an indicator of a	PMC7934925	No
2d	Locomotor Measured (No stats details)	Large-scale recording of neuronal activity in freely-moving mice at cellular resolution.	https://doi.org/10.1038/s41467-023-42083-y	Das A	2023		and tested on three tasks (novel object recognition in the open field, NOR), rotarod (RR), and fear conditioning (FC), performing a new task every two weeks using arenas equipped with a PC	PMC10570384	No
2d	Locomotor Measured (No stats details)	Inhibition of calcium-stimulated adenylyl cyclase subtype 1 (AC1) for the treatment of neuropathic and inflammatory pain in adult female mice.	https://doi.org/10.1177/17448069211021698	Zhou Z	2021		m uses paired sets of photo beams to detect movement in the open field, and movement is recorded as beam breaks. The open field is placed inside an isolation chamber with dim illumination an	PMC8182195	No
2d	Locomotor Measured (No stats details)	The Improved Brain-Targeted Drug Delivery of Edaravone Temperature-Sensitive Gels by Ultrasound for γ-ray Radiation-Induced Brain Injury.	https://doi.org/10.3390/pharmaceutics14112281	Li Q	2022		ry and anxiety of RBI mice by behavior tests, including the open field test, the novel object recognition test, the elevated plus maze test and the fear conditioning test. The therapeutic ef	PMC9698875	No
2d	Locomotor Measured (No stats details)	Atypical hypnotic compound ML297 restores sleep architecture immediately following emotionally valenced learning, to promote memory consolidation and hippocampal network activation during recall.	https://doi.org/10.1093/sleep/zsac301	Martinez JD	2023		ML297 in rodents have shown it suppresses seizures, reduces anxiety-like behaviors, and promotes NREM sleep during the circadian active phase (i.e. dark phase) [40, 52, 53]. However, it remains unclear	PMC9995787	No
2d	Locomotor Measured (No stats details)	Short photoperiod modulates behavior, cognition and hippocampal neurogenesis in male Japanese quail.	https://doi.org/10.1038/s41598-023-28248-1	Georgelin M	2023		more fearful than LP birds, exhibiting more freezing in the open field and taking longer to exit the dark compartment in the emergence test. Furthermore, SP birds were significantly less agg	PMC9849226	No
2d	Locomotor Measured (No stats details)	Traumatic Stress Induces Prolonged Aggression Increase through Synaptic Potentiation in the Medial Amygdala Circuits.	https://doi.org/10.1523/eneuro.0147-20.2020	Nordman J	2020		lhaas et al., 2013; Hong et al., 2014; Golden et al., 2016).Open field testThe open field test is a commonly used test for locomotion and anxiety-like behavior in mice (Crawley, 1999). Mice	PMC7385664	No
2d	Locomotor Measured (No stats details)	Genetic Ablation of the Inducible Form of Nitric Oxide in Male Mice Disrupts Immature Neuron Survival in the Adult Dentate Gyrus.	https://doi.org/10.3389/fimmu.2021.782831	Fernandes GG	2021		rimental session were excluded from the analysis (47).2.3.4 Open Field TestThe OFT was performed as a movement control to exclude any possible bias in NSFT and TST. The apparatus consisted o	PMC8673740	No
2d	Locomotor Measured (No stats details)	Panic results in unique molecular and network changes in the amygdala that facilitate fear responses.	https://doi.org/10.1038/s41380-018-0119-0	Molosh AI	2020		ured by distance travelled (b) and average speed (c) during open field test. d) Bar graph demonstrating that panic-prone animals showed significant increase of social avoidance episodes. Pre	PMC6410355	No
2d	Locomotor Measured (No stats details)	Endophilin A1 drives acute structural plasticity of dendritic spines in response to Ca2+/calmodulin.	https://doi.org/10.1083/jcb.202007172	Yang Y	2021		maze test of AAV-injected mice. Shown are escape latency or distance traveled before escaping to the platform in the visible platform (I) and invisible platform (J) training, the swim trace in prob	PMC8129810	No
2d	Locomotor Measured (No stats details)	Partial Restoration of Brain Dystrophin and Behavioral Deficits by Exon Skipping in the Muscular Dystrophy X-Linked (mdx) Mouse.	https://doi.org/10.1002/ana.26409	Zarrouki F	2022		26 Object Recognition The test box consisted of a square open field (50 × 50 × 50 cm) with black walls and a white floor covered with sawdust. Experiments were undertaken under constant r	PMC9544349	No
2d	Locomotor Measured (No stats details)	Modulation of the endoplasmic reticulum stress and unfolded protein response mitigates the behavioral effects of early-life stress.	https://doi.org/10.1007/s43440-023-00456-6	Solarz-Andrzejewska A	2023		time spent in each compartment, and locomotor activity (the distance traveled) were measured.Fear conditioningBehavioral tests were performed and analyzed using a computer-controlled FC system (TSE	PMC10060333	No
2d	Locomotor Measured (No stats details)	Associating sensory cues with incoming seizures: developing an animal model of auras.	https://doi.org/10.1038/s41598-024-71885-3	Das R	2024		e with amplitude exceeding 10 standard deviations above the baseline activity (before kindling onset) was used to mark the end of seizures (green line). (c) Time frequency analysis. Continuous wave	PMC11379853	No
2d	Locomotor Measured (No stats details)	Long-term exposure to excessive norepinephrine in the brain induces tau aggregation, neuronal death, and cognitive deficits in early tau transgenic mice.	https://doi.org/10.1111/acel.14420	Jeong JH	2025		both directions could cause behavioral abnormalities using open field tests, Y‐maze, novel object recognition, and contextual fear conditioning tests. Following that, we performed immunohis	PMC11896411	No
2d	Locomotor Measured (No stats details)	Novel stimuli evoke excess activity in the mouse primary visual cortex.	https://doi.org/10.1073/pnas.2108882119	Homann J	2022		ted pupils. Pupil dilation led to a substantial increase in baseline activity but little change in the amplitude of the novelty response relative to baseline (SI Appendix, Fig. S3C). At the same ti	PMC8812573	No
2d	Locomotor Measured (No stats details)	Leveraging genetic diversity in mice to inform individual differences in brain microstructure and memory.	https://doi.org/10.3389/fnbeh.2022.1033975	Murdy TJ	2022		memory (CFM) percent freezing conveyed minor differences in baseline activity and more robust strain differences in long-term memory acquisition. (A) Percent of time freezing during CFA baseline, s	PMC9871587	No
2d	Locomotor Measured (No stats details)	Amygdala GluN2B-NMDAR dysfunction is critical in abnormal aggression of neurodevelopmental origin induced by St8sia2 deficiency.	https://doi.org/10.1038/s41380-018-0132-3	Bacq A	2020		ntary Figure 3n), more time in the anxiogenic center of the open field (Supplementary Figure 3o) and buried less marbles in the marble test (Supplementary Figure 3p). Locomotor activity, mea	PMC7473847	No
2d	Locomotor Measured (No stats details)	Astrocytic 5-HT<sub>1A</sub> receptor mediates age-dependent hippocampal LTD and fear memory extinction in male mice.	https://doi.org/10.1038/s12276-024-01285-0	Wu QY	2024		sing Med Associates Video-Tracking and Scoring software.The open field test was performed to evaluate locomotor activity in a rectangular chamber (60 × 60 × 40 cm) made of gray polyvinyl chl	PMC11371825	No
2d	Locomotor Measured (No stats details)	&lt;i&gt;Centella asiatica&lt;/i&gt; improves cognitive function and alters the hippocampal metabolome of aged Tg2576 and wild-type mice.	https://doi.org/10.1177/25424823241296740	Matthews DG	2024		e used the NORT, which takes place over four days (two days open field, two days NORT testing). During the two-day open field habituation, each mouse participated in a 10-min per day acclima	PMC11863750	No
2d	Locomotor Measured (No stats details)	Bipolar cell targeted optogenetic gene therapy restores parallel retinal signaling and high-level vision in the degenerated retina.	https://doi.org/10.1038/s42003-022-04016-1	Kralik J	2022		stimulus of similar light intensity employed in the OMR and open field box paradigm (5 × 1013 photons/cm2/s) was supplied to the contralateral eye. We compared responses from Mela(CTmGluR6)-	PMC9585040	No
2d	Locomotor Measured (No stats details)	Fear-learning is altered in a mouse neuropathic pain model.	https://doi.org/10.3389/fpain.2025.1648374	Assareh N	2025		ay similar anxiety-like behaviour in the light-dark box and open field, these were increased by fear-conditioning in CCI but not mice. Finally, CCI but not sham surgery produced cold and mec	PMC12426094	No
2d	Locomotor Measured (No stats details)	CMS121, a fatty acid synthase inhibitor, protects against excess lipid peroxidation and inflammation and alleviates cognitive loss in a transgenic mouse model of Alzheimer's disease.	https://doi.org/10.1016/j.redox.2020.101648	Ates G	2020		y measuring the time the mice spent in the open arms of the elevated plus maze (EPM) over a 5min trial. Untreated AD mice spent a significantly longer amount of time in the open arms, compared to th	PMC7394765	No
2d	Locomotor Measured (No stats details)	Mice Cohabiting With Familiar Conspecific in Chronic Stress Condition Exhibit Methamphetamine-Induced Locomotor Sensitization and Augmented Consolation Behavior.	https://doi.org/10.3389/fnbeh.2022.835717	Carneiro de Oliveira PE	2022		easured and after the stress period mice were tested in the open field for evaluation of anxiety and locomotor cross-sensitization induced by methamphetamine. We found that familiarity was e	PMC9062221	No
2d	Locomotor Measured (No stats details)	Self-Aggregating Tau Fragments Recapitulate Pathologic Phenotypes and Neurotoxicity of Alzheimer's Disease in Mice.	https://doi.org/10.1002/advs.202302035	Le LTHL	2023		basal locomotor activity and anxiety‐like behavior using an open field test. Mice from both tau‐AC‐wt and ‐S356D groups had moving distances like those of the control mice, indicating that u	PMC10582461	No
2d	Locomotor Measured (No stats details)	Enhancing Associative Learning in Rats With a Computationally Designed Training Protocol.	https://doi.org/10.1016/j.bpsgos.2023.07.006	Zhang XO	2024		ds until they reached the same levels of lever pressing and locomotor activity (Supplemental Methods). On day 8, rats underwent a fear conditioning session which included 5 nonreinforced habituation	PMC10829654	No
2d	Locomotor Measured (No stats details)	Cannabidiol Modulates Emotional Function and Brain-Derived Neurotrophic Factor Expression in Middle-Aged Female Rats Exposed to Social Isolation.	https://doi.org/10.3390/ijms242015492	Saad N	2023		also increased the time that rats spent in the center in an open field, improved spatial training, and increased BDNF expression in the medial prefrontal cortex (mPFC) and basolateral amygda	PMC10607116	No
2d	Locomotor Measured (No stats details)	Adolescent Alcohol Exposure Results in Sex-specific Alterations in Conditioned Fear Learning and Memory in Adulthood.	https://doi.org/10.3389/fphar.2022.837657	Chandler LJ	2022		ussiT. P. (1983). Sexual Dimorphism in Rats with Respect to Locomotor Activity and Circling Behavior. Pharmacol. Biochem. Behav. 18 (5), 725–729. 10.1016/0091-3057(83)90014-x 6856647 JonesC. E.Monfi	PMC8861326	No
2d	Locomotor Measured (No stats details)	TrkC Intracellular Signalling in the Brain Fear Network During the Formation of a Contextual Fear Memory.	https://doi.org/10.1007/s12035-023-03292-0	Silva F	2023		nergic neuron density in specific brain areas and increased anxiety-like behavior and panic reactionNeurobiol Dis20062440341810.1016/j.nbd.2006.07.0151696326739.SantosMD’AmicoDSpadoniOAmador-ArjonaASto	PMC10122637	No
2d	Locomotor Measured (No stats details)	Chronic cholesterol administration to the brain supports complete and long-lasting cognitive and motor amelioration in Huntington's disease.	https://doi.org/10.1016/j.phrs.2023.106823	Birolini G	2023		a small, but significant, reduction in global activity and total distance travelled was measured at 45 weeks of age in zQ175DN mice compared to wt mice and the 2-cycle treatment was able to cou	PMC10463277	No
2d	Locomotor Measured (No stats details)	Closed-loop brain stimulation augments fear extinction in male rats.	https://doi.org/10.1038/s41467-023-39546-7	Sierra RO	2023		RPrefrontal cortex deep brain stimulation improves fear and anxiety-like behavior and reduces basolateral amygdala activity in a preclinical model of posttraumatic stress disorderNeuropsychopharmacolog	PMC10322911	No
2d	Locomotor Measured (No stats details)	Acquisition of trace fear conditioning without functional nucleus reuniens did not require dorsal or ventral hippocampus NMDA receptor activation in male Long-Evans rats.	https://doi.org/10.1093/ijnp/pyaf065	Liu RH	2025		amino-5-phosphonovaleric acid; DH, dorsal hippocampus; EPM, elevated plus maze; MUS, muscimol; RE, nucleus reuniens; SAL, saline; VEH, vehicle; VH, ventral hippocampus.For experiment 2, NoCOND rats	PMC12477607	No
2d	Locomotor Measured (No stats details)	Homocysteine interferes with Ndufa1 leading to mitochondrial dysfunction through repression of the NAD&lt;sup&gt;+&lt;/sup&gt;/Sirt1 pathway in the brain: a possible link between hyperhomocysteinemia and neurodegeneration.	https://doi.org/10.1038/s41419-025-07834-3	Chai G	2025		were allowed to explore 2 objects that were identical in an open field box during the training period. The exploration time during the familiar period did not significantly differ among the	PMC12234694	No
2d	Locomotor Measured (No stats details)	Compulsive Eating in a Rat Model of Binge Eating Disorder Under Conditioned Fear and Exploration of Neural Mechanisms With <i>c-fos</i> mRNA Expression.	https://doi.org/10.3389/fnins.2021.777572	Li ZF	2021		the stimulation of CS and sucrose, the BEPs showed a higher baseline activity in the Acb compared with the BERs, indicating a stronger motivation for palatable food in an environment where sucrose	PMC8666959	No
2d	Locomotor Measured (No stats details)	Associative coding of conditioned fear in the thalamic nucleus reuniens in rodents and humans.	https://doi.org/10.1038/s42003-025-08580-0	Tuna T	2025		XuXGongQWangX-DMK-801 attenuates one-trial tolerance in the elevated plus maze via the thalamic nucleus reuniensNeuropharmacology202526811031839842626 Xu, X., Gong, Q. & Wang, X.-D. MK-801 attenuate	PMC12316919	No
2d	Locomotor Measured (No stats details)	The entorhinal cortex modulates trace fear memory formation and neuroplasticity in the mouse lateral amygdala via cholecystokinin.	https://doi.org/10.7554/elife.69333	Feng H	2021		ates of the centroid frame by frame, we then calculated the distance moved between two frames. The instant velocity of the animal was calculated by dividing this distance by the time span betwee	PMC8629425	No
2d	Locomotor Measured (No stats details)	Increases of Phosphorylated Tau (Ser202/Thr205) in the Olfactory Regions Are Associated with Impaired EEG and Olfactory Behavior in Traumatic Brain Injury Mice.	https://doi.org/10.3390/biomedicines10040865	Yoon Y	2022		latency to first finding the hidden food pellet, duration, distance moved, and velocity in buried food area (10 cm × 8 cm). The heat maps were presented with the average of distance moved. 2.10	PMC9031269	No
2d	Locomotor Measured (No stats details)	Neuronal types in the mouse amygdala and their transcriptional response to fear conditioning.	https://doi.org/10.1038/s41593-023-01469-3	Hochgerner H	2023		corticotropin-releasing hormone (CRH) neurons modulation of anxiety-like behavior and hippocampus-dependent memory in miceNeuroscience201839018719710.1016/j.neuroscience.2018.08.01930170157 48.Pomrenze	PMC10689239	No
2d	Locomotor Measured (No stats details)	Adult <i>Camk2a</i> gene reinstatement restores the learning and plasticity deficits of <i>Camk2a</i> knockout mice.	https://doi.org/10.1016/j.isci.2022.105303	Rigter PMF	2022		e was found in CAMK2ALSL compared with CAMK2AWT mice in the open field, rotarod, or marble burying test (Figure S2). However, in both the nest building and forced swim test, we found CAMK2AL	PMC9593899	No
2d	Locomotor Measured (No stats details)	Comparative metabolic profiling of posterior parietal cortex, amygdala, and hippocampus in conditioned fear memory.	https://doi.org/10.1186/s13041-021-00863-x	Jeon Y	2021		uced metabolic disorder in peripheral CD4+ T cells leads to anxiety-like behaviorCell201917948648793167549750.ShihAYErbHSunXTodaSKalivasPWMurphyTHCystine/glutamate exchange modulates glutathione supply	PMC8493686	No
2d	Locomotor Measured (No stats details)	Pathogenic POGZ mutation causes impaired cortical development and reversible autism-like phenotypes.	https://doi.org/10.1038/s41467-020-14697-z	Matsumura K	2020		l tended to slightly decrease the locomotor activity in the open field, which is not statistically significant (Supplementary Fig. 16a, c). We intraperitoneally administered 10 mg/kg of NBQX	PMC7044294	No
2d	Locomotor Measured (No stats details)	ApoE Isoform-Dependent Effects on Extinction of Contextual Fear Memory and Passive Avoidance Memory.	https://doi.org/10.3390/ijms26125820	Saltonstall E	2025		ice were tested for measures of activity and anxiety in the open field, and on day 51 for depressive-like behavior in the forced swim test.We next matched the shock intensity and limited the	PMC12193006	No
2d	Locomotor Measured (No stats details)	Psychedelics promote plasticity by directly binding to BDNF receptor TrkB.	https://doi.org/10.1038/s41593-023-01316-5	Moliner R	2023		after LSD administration for data shown in Fig. 7c, d. e-n, Locomotor activity at baseline (e), fear acquisition response (f) and single traces of fear conditioning and extinction data shown in Fig.	PMC10244169	No
2d	Locomotor Measured (No stats details)	Age, sex, and apolipoprotein E isoform alter contextual fear learning, neuronal activation, and baseline DNA damage in the hippocampus.	https://doi.org/10.1038/s41380-023-01966-8	Boutros SW	2023		y impaired fear extinction [41], and E4 mice show increased anxiety-like behavior [42]. Moreover, E2 mice show alterations in the endocrine system and behavioral measures following exposure to trauma,	PMC10618101	No
2d	Locomotor Measured (No stats details)	The astrocytic ensemble acts as a multiday trace to stabilize memory.	https://doi.org/10.1038/s41586-025-09619-2	Dewa KI	2025		ing no alteration in locomotion of Adrb1-OE mice during the open field test. Ctrl: n = 13 mice, Adrb1-OE: n = 14 mice. Two-way ANOVA and Šídák’s multiple comparisons test were used. b, Graph	PMC12675280	No
2d	Locomotor Measured (No stats details)	Characterization of neuronal oscillations in the prelimbic cortex, nucleus accumbens and CA1 hippocampus during object retrieval task in rats predisposed to early life stress.	https://doi.org/10.1186/s12993-024-00255-w	Sharma SS	2024		ion tasks, including the center-periphery phenomenon of the open field and spatial learning and memory tasks [62, 63].The nucleus accumbens (NAc), also known as the ventral striatum, is impl	PMC11656857	No
2d	Locomotor Measured (No stats details)	Membrane remodeling by FAM92A1 during brain development regulates neuronal morphology, synaptic function, and cognition.	https://doi.org/10.1038/s41467-024-50565-w	Wang L	2024		y Fig. 4a, b) or locomotor impairments, as indicated by the open field test (Supplementary Fig. 4c-f). Furthermore, we assessed short-term spatial working memory through spontaneous behavior	PMC11266426	No
2d	Locomotor Measured (No stats details)	BDNF is altered in a brain-region specific manner and rescues deficits in Spinocerebellar Ataxia Type 1.	https://doi.org/10.1016/j.nbd.2023.106023	Rosa JG	2023		ided to it. Training day data is reported as a path length (distance traveled before entering the escape hole), and analyzed by two-way repeated measures ANOVA. A probe test was conducted 24 h afte	PMC9969743	No
2d	Locomotor Measured (No stats details)	A rat model of a focal mosaic expression of PCDH19 replicates human brain developmental abnormalities and behaviours.	https://doi.org/10.1093/braincomms/fcac091	Cwetsch AW	2022		ated plus maze)Increased exploratory behaviour(Confirmed by open field test) 26 MouseHeterozygous(Pcdh19+/–)Hemizygous(Pcdh19-/y)Impaired mossy fibre presynaptic development and functionNo	PMC9070467	No
2d	Locomotor Measured (No stats details)	Microglia Require CD4 T Cells to Complete the Fetal-to-Adult Transition.	https://doi.org/10.1016/j.cell.2020.06.026	Pasciuto E	2020		Behavioral assessment of wild-type and MHC II KO mice. (E) Open field total distance moved and (F) time in the center (n = 23,24).(G) Latency to enter light zones in light-dark test (n = 22	PMC7427333	No
2d	Locomotor Measured (No stats details)	Ineffective behavioral rescue despite partial brain Dp427 restoration by AAV9-U7-mediated exon 51 skipping in &lt;i&gt;mdx52&lt;/i&gt; mice.	https://doi.org/10.1016/j.omtn.2025.102779	Vacca O	2025		d mdx52 mice, starting with an assessment of anxiety in the elevated plus maze test (Figure 5A). In this test, the percentage of time spent in the center and in the open arms of the maze, the most a	PMC12718193	No
2d	Locomotor Measured (No stats details)	The Autism-Related Protein SETD5 Controls Neural Cell Proliferation through Epigenetic Regulation of rDNA Expression.	https://doi.org/10.1016/j.isci.2020.101030	Nakagawa T	2020		social behavior and cognitive function as well as increased locomotor activity (Table S1), although we did not detect increased anxiety-like behavior in the elevated plus-maze test (Figure S2F). Our	PMC7160574	No
2d	Locomotor Measured (No stats details)	The decreased astrocyte-microglia interaction reflects the early characteristics of Alzheimer's disease.	https://doi.org/10.1016/j.isci.2024.109281	Liu K	2024		e training stage, the limonene-scented dish is placed in an open field with two identical dishes and mice can freely explore those dishes over a period of time. After 90 min, mice are sent b	PMC10918213	No
2d	Locomotor Measured (No stats details)	Adolescent exposure to the Spice/K2 cannabinoid JWH-018 impairs sensorimotor gating and alters cortical perineuronal nets in a sex-dependent manner.	https://doi.org/10.1038/s41398-023-02469-4	Izquierdo-Luengo C	2023		-018 and vehicle; Student’s t-test). PND postnatal day, EPM elevated plus maze, E1-E5 extinction trials.Fig. 2JWH-018 exposure during adolescence impairs sensorimotor gating in male, but not female,	PMC10209055	No
2d	Locomotor Measured (No stats details)	Inhibition of IFITM3 in cerebrovascular endothelium alleviates Alzheimer's-related phenotypes.	https://doi.org/10.1002/alz.14543	Feng Y	2025		aze software recorded various behavioral metrics, including distance traveled, escape latency, and the number of passes through the platform.2.6.4Fear conditioning (FC) testThe fear conditioning (F	PMC11851164	No
2d	Locomotor Measured (No stats details)	Anxiolytic and sedative effects of sodium valproate with different experimental paradigms in male and female rats.	https://doi.org/10.1002/npr2.12483	de Los Ángeles Cintado M	2024		tion. In Experiment 2, recording spontaneous activity in an open field, we compared the effects of valproic acid (300 mg/kg) on male and female rats. In the third experiment, we analyzed the	PMC11609752	No
2d	Locomotor Measured (No stats details)	CB2 cannabinoid receptor expression is increased in 129S1/SvImJ mice: behavioral consequences.	https://doi.org/10.3389/fphar.2022.975020	Ten-Blanco M	2022		ese mice spent significantly less time in the center of the open field (Rodriguez et al., 2020) and in the light compartment in the light-dark box (Millstein and Holmes, 2007) confirming an	PMC9445237	No
2d	Locomotor Measured (No stats details)	Subcortico-amygdala pathway processes innate and learned threats.	https://doi.org/10.7554/elife.85459	Khalil V	2023		ng (Figure 4F and Figure 4—figure supplement 2I and J). The locomotor activity and the anxiety-like behaviors, as measured by line crosses and time spent in the center of the looming arena, however,	PMC10449383	No
2d	Locomotor Measured (No stats details)	CK2 alpha prime and alpha-synuclein pathogenic functional interaction mediates synaptic dysregulation in huntington's disease.	https://doi.org/10.1186/s40478-022-01379-8	Yu D	2022		, 6, and 12 months (Fig. 3). We also conducted cylinder and open field assessments on a different cohort at 12 months comparing zQ175 and zQ175:CK2α’(±) (Additional file 3). We did not obser	PMC9164558	No
2d	Locomotor Measured (No stats details)	Effects of low doses of the novel dehydroepiandrosterone (DHEA) derivative BNN27 in rat models of anxiety.	https://doi.org/10.1007/s00213-023-06490-9	Fragkiadaki E	2024		ehavior in rats.MethodsTo this end, the light/dark box, the open field, the contextual fear conditioning, and the excessive self-grooming induced by the serotonin 5-HT2c receptor agonist mCP	PMC10806005	No
2d	Locomotor Measured (No stats details)	Generalization of contextual fear is sex-specifically affected by high salt intake.	https://doi.org/10.1371/journal.pone.0286221	Beaver JN	2023		ze to more classic mouse tests of “anxiety”, such as EPM or open field?**********6. PLOS authors have the option to publish the peer review history of their article (what does this mean?). I	PMC10343085	No
2d	Locomotor Measured (No stats details)	Parietal-Frontal Pathway Controls Relapse of Fear Memory in a Novel Context.	https://doi.org/10.1016/j.bpsgos.2024.100315	Joo B	2024		, we conducted a series of behavioral assays, including the open field, Y-maze, and novel object recognition test, following the administration of fluoxetine (Figure S7A). These results indi	PMC11078648	No
2d	Locomotor Measured (No stats details)	Importance of glutamine in synaptic vesicles revealed by functional studies of &lt;i&gt;SLC6A17&lt;/i&gt; and its mutations pathogenic for intellectual disability.	https://doi.org/10.7554/elife.86972	Jia X	2023		Slc6a17+/- vs. Slc6a17-/-). (B) Locomotor activities in the open field test were not significantly different among the three genotypes (n = 21, 26, and 17 for Slc6a17+/+, Slc6a17+/-, and Slc	PMC10393021	No
2d	Locomotor Measured (No stats details)	A small molecule transcription factor EB activator ameliorates beta-amyloid precursor protein and Tau pathology in Alzheimer's disease models.	https://doi.org/10.1111/acel.13069	Song JX	2020		ose was administered. Mice placed in the center of an empty open field (25 cm × 25 cm) were allowed to explore the environment for 5 min without any external disturbance. ethovision xt softw	PMC6996953	No
2d	Locomotor Measured (No stats details)	Gas6 induces inflammation and reduces plaque burden but worsens behavior in a sex-dependent manner in the APP/PS1 model of Alzheimer's disease.	https://doi.org/10.1186/s12974-022-02397-y	Owlett LD	2022		3); no seizures were observed in the wild type control mice.Open fieldTo assess activity level and anxiety, an open field test was performed. Mice were allowed to explore freely in a 31 × 31	PMC8822838	No
2d	Locomotor Measured (No stats details)	<i>Rbm8a</i> regulates neurogenesis and reduces Alzheimer's disease-associated pathology in the dentate gyrus of 5×FAD mice.	https://doi.org/10.4103/1673-5374.382254	Zhu C	2024		ed for 6 minutes and the immobility time was calculated.The open field test was conducted to assess anxiety-like behavior, as previously described with minor modifications (Seibenhener and W	PMC10664127	No
2d	Locomotor Measured (No stats details)	The murine ATP-binding cassette transporter C5 (Abcc5/MRP5/cMOAT) plays a role in memory consolidation, circadian rhythm regulation and glutamatergic signalling.	https://doi.org/10.1038/s41398-025-03438-9	Banks G	2025		(Stoelting Europe). Animals were tested at 16 weeks of age.Open fieldMice were placed into one corner of a walled arena (45 cm by 45 cm) and allowed to freely explore for 20 min [17]. Anima	PMC12214961	No
2d	Locomotor Measured (No stats details)	Optogenetic targeting of astrocytes restores slow brain rhythm function and slows Alzheimer's disease pathology.	https://doi.org/10.1038/s41598-023-40402-3	Lee YF	2023		essed across groups. (D) The total distance traveled during open field test across conditions. (E) The average velocity of movement during open field test across conditions. Values are mean	PMC10421876	No
2d	Locomotor Measured (No stats details)	Prefrontal gamma oscillations and fear extinction learning require early postnatal interneuron-oligodendroglia communication.	https://doi.org/10.1038/s41467-025-66309-3	Plaisier F	2025		in their home cage for 3 days. Then, they were placed in an open field environment and later subjected to the fear conditioning task, during which LFP signals were recorded (Fig. 6a, c). We	PMC12715222	No
2d	Locomotor Measured (No stats details)	The ketamine metabolite (2R,6R)-hydroxynorketamine rescues hippocampal mRNA translation, synaptic plasticity and memory in mouse models of Alzheimer's disease.	https://doi.org/10.1002/alz.14034	Ribeiro FC	2024		oration time. Locomotor activity was assessed in a separate open field session and measured as distance traveled.2.7Two‐day radial arm water mazeRadial Arm Water Maze (RAWM) was performed in	PMC11350050	No
2d	Locomotor Measured (No stats details)	Neuroprotective Effect of Acupuncture against Single Prolonged Stress-Induced Memory Impairments and Inflammation in Rat Brain via Modulation of Brain-Derived Neurotrophic Factor Expression.	https://doi.org/10.1155/2022/4430484	Lee B.	2022		e zone. We regarded these measures as scores of memory.2.7. Open Field TestWhen a rat is exposed to a new environment, it exhibits exploratory behavior; we measured the amount of the rat's l	PMC8890831	No
2d	Locomotor Measured (No stats details)	Behavioral phenotyping identifies autism-like repetitive stereotypies in a Tsc2 haploinsufficient rat model	https://doi.org/	Ramme A	2025		vel object recognition and environmental exploration in the open field paradigm, as well as decreased social exploration in the form of non-anogenital [35] and anogenital exploration [37]. I	PMC12225118	No
2d	Locomotor Measured (No stats details)	Sex-dependent fear memory impairment in cocaine-sired rat offspring.	https://doi.org/10.1126/sciadv.adf6039	Rich MT	2023		ale progeny (21–24). There are also reports of increases in anxiety-like behavior (22, 25) and cognitive deficits (26, 27) in cocaine-sired offspring [but see also (28)]. Specifically, cocaine-sired ma	PMC10584337	No
2d	Locomotor Measured (No stats details)	Sevoflurane Preconditioning Alleviates Posttraumatic Stress Disorder-Induced Apoptosis in the Hippocampus via the EZH2-Regulated Akt/mTOR Axis and Improves Synaptic Plasticity.	https://doi.org/10.1007/s12031-023-02114-1	Gu T	2023		re conducted in the following order: open-field test (OFT), elevated plus maze test (EPM), and fear conditioning test (FC).OFTThe OFT device consisted of a dark box (95 × 95 × 95 cm) divided equally	PMC10200787	No
2d	Locomotor Measured (No stats details)	Refinement of the novel tank diving test: toward standardized and robust analysis of anxiety-like behavior in zebrafish.	https://doi.org/10.3389/fnbeh.2025.1624277	Shinkai T	2025		/nm.2901 22922411 WalfA. A.FryeC. A. (2007). The use of the elevated plus maze as an assay of anxiety-related behavior in rodents. Nat. Protoc. 2 322–328. 10.1038/nprot.2007.44 17406592 YangP.Kajiwa	PMC12605500	No
2d	Locomotor Measured (No stats details)	Sex-specific role of high-fat diet and stress on behavior, energy metabolism, and the ventromedial hypothalamus.	https://doi.org/10.1186/s13293-024-00628-w	Shetty S	2024		ed anxiety-like behaviors in the same mice by performing an open field light gradient behavioral task [60]. At the end of the experiments, the mice were euthanized, and tissues including bra	PMC11247790	No
2d	Locomotor Measured (No stats details)	Ecological analysis of Pavlovian fear conditioning in rats.	https://doi.org/10.1038/s42003-022-03802-1	Zambetti PR	2022		y positions, we were able to calculate the magnitude of the distance traveled and the angle of travel using an inverse tangent function. The resultant vector representing the average change in posi	PMC9388582	No
2d	Locomotor Measured (No stats details)	Remote contextual fear retrieval engages activity from salience network regions in rats.	https://doi.org/10.1016/j.ynstr.2022.100459	Dos Santos Corrêa M	2022		re stress: highly reactive rats exhibit changes in fear and anxiety-like behavior related to distinct neuronal co-activation patternsBehav. Brain Res.373112078201910.1016/j.bbr.2019.112078CaserasX.Murp	PMC9118522	No
2d	Locomotor Measured (No stats details)	Ineffective behavioral rescue despite partial brain Dp427 restoration by AAV9-U7-mediated exon 51 skipping in &lt;i&gt;mdx52&lt;/i&gt; mice.	https://doi.org/10.1016/j.omtn.2025.102779	Vacca O	2025		d mdx52 mice, starting with an assessment of anxiety in the elevated plus maze test (Figure 5A). In this test, the percentage of time spent in the center and in the open arms of the maze, the most a	PMC12718193	No
2d	Locomotor Measured (No stats details)	The Opioid Receptor Antagonist Naloxone Enhances First-Order Fear Conditioning, Second-Order Fear Conditioning and Sensory Preconditioning in Rats.	https://doi.org/10.3389/fnbeh.2021.771767	Michalscheck RML	2021		report any non-specific effects of naloxone on freezing or locomotor activity in rats (e.g., Fanselow and Bolles, 1979a; McNally and Westbrook, 2003).Scoring and Statistical AnalysesThe method of s	PMC8685270	No
2d	Locomotor Measured (No stats details)	Quantifying the Acoustic Startle Response in Mice Using Standard Digital Video.	https://doi.org/10.3389/fnbeh.2020.00083	Pantoni MM	2020		igned for the automated assessment of freezing behavior and locomotor activity using digital video (see Anagnostaras et al., 2010). Animal movement within the digital video stream is quantified usin	PMC7289120	No
2d	Locomotor Measured (No stats details)	Partial loss of CFIm25 causes learning deficits and aberrant neuronal alternative polyadenylation.	https://doi.org/10.7554/elife.50895	Alcott CE	2020		009; contextual fear, p=0.045; cued fear, p=0.0009. (B) The open field assay shows that Nudt21+/- mice are no more active (i) but spend relatively more time in the center of the open field (	PMC7176433	No
2d	Locomotor Measured (No stats details)	Comparative Proteomic Analysis Reveals the Effect of Selenoprotein W Deficiency on Oligodendrogenesis in Fear Memory.	https://doi.org/10.3390/antiox11050999	Situ J	2022		A).2.6. Behavioral TestsSix behavioral tests, including the open field test (OFT), elevated plus maze (EPM), novel object recognition (NOR), contextual fear conditioning (CFC), Y-maze, and M	PMC9138053	No
2d	Locomotor Measured (No stats details)	Microglial dyshomeostasis drives perineuronal net and synaptic loss in a CSF1R<sup>+/-</sup> mouse model of ALSP, which can be rescued via CSF1R inhibitors.	https://doi.org/10.1126/sciadv.abg1601	Arreola MA	2021		to 10), we performed a battery of tasks consisting of EPM, open field (OF), NOR, and NPR. Given the motor impairments, including gait dysfunction, and social withdrawal noted in patients wi	PMC8386924	No
2d	Locomotor Measured (No stats details)	Altered sleep behavior in a genetic mouse model of impaired fear extinction.	https://doi.org/10.1038/s41598-021-88475-2	Fritz EM	2021		imentally induced sleep fragmentation led to an increase of anxiety-like behavior in rats74. Another study found more spontaneous awakenings in more anxious BALBc/J mice than in BL6 controls75. In the	PMC8076259	No
2d	Locomotor Measured (No stats details)	Vertigoheel promotes rodent cognitive performance in multiple memory tests.	https://doi.org/10.3389/fnins.2023.1183023	Ott K	2023		were available ad libitum.Experiments were performed in an open field acrylic glass arena (100 cm × 100 cm with 45 cm walls) within which animals moved freely. The two objects used in the e	PMC10264630	No
2d	Locomotor Measured (No stats details)	Chronic ingestion of soy peptide supplementation reduces aggressive behavior and abnormal fear memory caused by juvenile social isolation.	https://doi.org/10.1038/s41598-024-62534-w	Tamura H	2024		social interaction test, touch panel operant test, Y maze, elevated plus maze, and contextual fear conditioning were performed. Other mice were used for microbiota analysis, quantitative real-time	PMC11109177	No
2d	Locomotor Measured (No stats details)	Chronic antidepressant treatment rescues abnormally reduced REM sleep theta power in socially defeated rats.	https://doi.org/10.1038/s41598-021-96094-0	Matsuda Y	2021		in reuptake.SITsAn experimental SD rat was placed inside an open field (90 × 90 × 45 cm, 30 lx), and movement was monitored for three consecutive sessions of 2.5 min each, with approximately	PMC8373914	No
2d	Locomotor Measured (No stats details)	Serotonin 5-HT<sub>2C</sub> receptor knockout in mice attenuates fear responses in contextual or cued but not compound context-cue fear conditioning.	https://doi.org/10.1038/s41398-022-01815-2	Bouchekioua Y	2022		s studies could alternatively be accounted for by increased locomotor activity. To neutralize the confound of individual differences in locomotor activity, we measured a ratio of fear responses duri	PMC8831648	No
2d	Locomotor Measured (No stats details)	Age-dependent regulation of axoglial interactions and behavior by oligodendrocyte AnkyrinG.	https://doi.org/10.1038/s41467-024-55209-7	Ding X	2024		wing the center of 40 week-old male mice during a 10-minute open field test. i Quantification of distance traveled by both sexes (30 to 50 week-old). N = 21 for control, N = 20 for cKO. Unpa	PMC11686269	No
2d	Locomotor Measured (No stats details)	Proinflammatory cytokines, oxidative stress, and organ function as biomarkers of soman (GD) chronic neurotoxicity.	https://doi.org/10.1038/s41598-025-94190-z	Massey N	2025		NOR test assesses learning and memory in rodents, while the open field test, conducted using the same apparatus, evaluates anxiety-like behavior. Both tests were carried out over three conse	PMC11910520	No
2d	Locomotor Measured (No stats details)	A high-light therapy restores the circadian clock and corrects the pathological syndrome generated in restricted-fed mice.	https://doi.org/10.1073/pnas.2403770121	Damara M	2024		of all PCC components. As the SCN CC and the SCN-controlled locomotor activity are not affected during RF, the expression of the PCC components and the diurnal “active” and “rest” phases become misa	PMC11317564	No
2d	Locomotor Measured (No stats details)	Maternal Experience Does Not Predict Fear Extinction and Anxiety-Like Behaviour in Primiparous Rats Post-weaning.	https://doi.org/10.3389/fgwh.2021.742337	Pestana JE	2021		our in primiparous rats post-weaning on one task (i.e., the open field task) but no relationship was found on another task (i.e., elevated plus maze) (30). Anxiety-like behaviour in primipar	PMC8718406	No
2d	Locomotor Measured (No stats details)	Unexpected content of kynurenine in mother's milk and infant formulas.	https://doi.org/10.1038/s41598-022-10075-5	Marszalek-Grabska M	2022		cted to a spontaneous locomotor activity test on day 56, an elevated plus maze test on day 63 and a forced swim test on day 70 of age of animals.During the second cycle of behavioral experiments, Wi	PMC9018775	No
2d	Locomotor Measured (No stats details)	Lateral entorhinal cortex neurons that project to nucleus accumbens mediate contextual associative memory.	https://doi.org/10.1101/lm.054026.124	Kuhn HM	2024		ctivation of LEC-NAc neurons did not change cocaine-induced locomotor activity or the sensitization to cocaine-induced locomotor activity (Supplemental Fig. S4a-b). Together, these findings suggest	PMC11606517	No
2d	Locomotor Measured (No stats details)	Platelet factors attenuate inflammation and rescue cognition in ageing.	https://doi.org/10.1038/s41586-023-06436-3	Schroer AB	2023		cribed7. On day one (the habituation phase), mice performed open field testing by exploring an empty arena for 10 min. Infrared photobeam breaks were recorded and movement metrics were analy	PMC10468395	No
2d	Locomotor Measured (No stats details)	Control of Theta Oscillatory Activity Underlying Fear Expression by mGlu<sub>5</sub> Receptors.	https://doi.org/10.3390/cells11223555	Matulewicz P	2022		road variety of tests including conflict tasks, such as the elevated plus maze (EPM), and the light dark box, as well as in fear conditioning [9,15,16,17,18,19,20,21,22,23,24,25]. Impaired acquisiti	PMC9688906	No
2d	Locomotor Measured (No stats details)	Insulin-like growth factor I mitigates post-traumatic stress by inhibiting AMP-kinase in orexin neurons.	https://doi.org/10.1038/s41380-022-01442-9	Fernández de Sevilla ME	2022		investigated anxiety by time spent in the open arms of the elevated plus maze (EPM), as increased time in an open space reflects lower anxiety levels [31]. While both Firoc and littermates responde	PMC9126821	No
2d	Locomotor Measured (No stats details)	Stress peptides sensitize fear circuitry to promote passive coping.	https://doi.org/10.1038/s41380-018-0089-2	Pliota P	2020		e experimenter. Experiments were performed on a custom-made elevated plus maze (EPM) (50 cm from ground, 30 cm arms). Light conditions were calibrated to 200 lux at the end of the open arm, and all	PMC6169733	No
2d	Locomotor Measured (No stats details)	Effects of the estrous cycle and sex on stress responses in guinea pigs.	https://doi.org/10.1038/s41598-025-11101-y	Nemeth M	2025		software BORIS37. This was done to consider differences in anxiety-like behavior and/or exploration between cycle phases and/or sexes (because only a few guinea pigs entered the center, this variable	PMC12255743	No
2d	Locomotor Measured (No stats details)	Deletion of VPS50 protein in mouse brain impairs synaptic function and behavior.	https://doi.org/10.1186/s12915-024-01940-y	Ahumada-Marchant C	2024		of primary and total errors, primary and total latency, and total distance before finding the gap were recorded. The number of visits to each hole was also measured to show preference.Data analy	PMC11210182	No
2d	Locomotor Measured (No stats details)	Forebrain excitatory neuron-specific loss of Brpf1 attenuates excitatory synaptic transmission and impairs spatial and fear memory.	https://doi.org/10.4103/1673-5374.385307	Zhao B	2024		ements using acute brain slices, behavioral tests including open field, Morris water maze (MWM), fear conditioning, novel object recognition, three-chamber test, and repetitive self-grooming	PMC10749587	No
2d	Locomotor Measured (No stats details)	Reactivating hippocampal-mediated memories during reconsolidation to disrupt fear.	https://doi.org/10.1038/s41467-022-32246-8	Grella SL	2022		G dorsal dentate gyrus, DOX doxycycline, EXT extinction, OF open field, IS immediate shock, RE reinstatement. Source data provided as a Source Data file.The reduction in freezing observed is	PMC9468169	No
2d	Locomotor Measured (No stats details)	Protocol for assessing the role of hippocampal perineuronal nets in aversive memories.	https://doi.org/10.1016/j.xpro.2021.100931	Jovasevic V	2021		fear conditioning training and test sessionsRepresentative locomotor activity diagrams during (A) contextual fear conditioning training, and (B) test. XY plane indicates position of the mouse durin	PMC8577157	No
2d	Locomotor Measured (No stats details)	DNMT3a Deficiency Contributes to Anesthesia/Surgery-Induced Synaptic Dysfunction and Cognitive Impairment in Aged Mice.	https://doi.org/10.1111/acel.14458	Cong P	2025		tive deficits in aged mice (Figure S5K–N) without affecting locomotor activity (Figure S5H–J). These results demonstrate that interruption of the DNMT3a/LRG1/TGF‐β loop in the hippocampus can be con	PMC11984699	No
2d	Locomotor Measured (No stats details)	Specification of neural circuit architecture shaped by context-dependent patterned LAR-RPTP microexons.	https://doi.org/10.1038/s41467-024-45695-0	Han KA	2024		ery of behavioral tests 4 weeks after injections, including open field (OF), novel object recognition, novel object-location, three-chamber, and prepulse inhibition (PPI) tests, to first det	PMC10883964	No
2d	Locomotor Measured (No stats details)	Increasing neurogenesis refines hippocampal activity rejuvenating navigational learning strategies and contextual memory throughout life.	https://doi.org/10.1038/s41467-019-14026-z	Berdugo-Vega G	2020		ime to the first encounter with the target) and pathlength (total distance travelled) were calculated using Ethovision’s software.Fear conditioningFear conditioning and contextual discrimination	PMC6952376	No
2d	Locomotor Measured (No stats details)	Extracellular Vesicles in Young Serum Contribute to the Restoration of Age-Related Brain Transcriptomes and Cognition in Old Mice.	https://doi.org/10.3390/ijms241612550	Fitz NF	2023		version 6.3 (Stoelting Co., Wood Dale, IL, USA). The total distance traveled by each mouse was recorded during the habituation phase to assess locomotor activity. Exploration was defined by the so	PMC10454174	No
3	No Locomotor Check Found	Microglia use TAM receptors to detect and engulf amyloid β plaques.	https://doi.org/10.1038/s41590-021-00913-5	Huang Y	2021			PMC8102389	No
3	No Locomotor Check Found	Light-induced charge generation in polymeric nanoparticles restores vision in advanced-stage retinitis pigmentosa rats.	https://doi.org/10.1038/s41467-022-31368-3	Francia S	2022			PMC9237035	No
3	No Locomotor Check Found	Post-conditioning sleep deprivation facilitates delay and trace fear memory extinction.	https://doi.org/10.1186/s13041-024-01163-w	Miyamoto D	2024			PMC11605955	No
3	No Locomotor Check Found	Ineffectiveness of pioglitazone in cognitive impairment induced by cyclophosphamide, methotrexate, and fluorouracil via oxidative stress and neuroinflammation.	https://doi.org/10.3389/fnins.2025.1648041	Alhowail AH.	2025			PMC12443734	No
3	No Locomotor Check Found	Generation of a humanized Aβ expressing mouse demonstrating aspects of Alzheimer's disease-like pathology.	https://doi.org/10.1038/s41467-021-22624-z	Baglietto-Vargas D	2021			PMC8065162	No
3	No Locomotor Check Found	T34. THE IMPACT OF ANTIDEPRESSANT USE ON THE TRANSITION TO PSYCHOSIS RATE IN THE NEURAPRO TRIAL	https://doi.org/	Schlögelhofer M	2020			PMC7234189	No
3	No Locomotor Check Found	Sex-Specific Neural Networks of Cued Threat Conditioning: A Pilot Study.	https://doi.org/10.3389/fnsys.2022.832484	du Plessis KC	2022			PMC9152023	No
3	No Locomotor Check Found	Extended fear learning enhances excitatory and inhibitory synaptic transmission onto amygdala engram cells.	https://doi.org/10.1038/s41467-025-64854-5	Daphne D	2025			PMC12606091	No
3	No Locomotor Check Found	Destabilizing Different Strengths of Fear Memories Requires Different Degrees of Prediction Error During Retrieval.	https://doi.org/10.3389/fnbeh.2020.598924	Chen W	2020			PMC7820768	No
3	No Locomotor Check Found	PLD3 is a neuronal lysosomal phospholipase D associated with β-amyloid plaques and cognitive function in Alzheimer's disease.	https://doi.org/10.1371/journal.pgen.1009406	Nackenoff AG	2021			PMC8031396	No
3	No Locomotor Check Found	Glycine Reverses Behavioral Deficits in a Mouse Model for Psychosis With 4 Copies of the Gldc Gene.	https://doi.org/10.1002/prp2.70202	Wang M	2025			PMC12685758	No
3	No Locomotor Check Found	TEMPORAL PROFILING OF POSTTRAUMATIC STRESS DISORDER (PTSD) EXPLORED BY BRAIN WAVE DYNAMICS, MACHINE LEARNING, AND GENETIC PATTERNS IN A RAT MODEL SIMULATING PTSD	https://doi.org/	Unknown	2025			PMC11814691	No
3	No Locomotor Check Found	Whole-Brain Monosynaptic Inputs to Hypoglossal Motor Neurons in Mice.	https://doi.org/10.1007/s12264-020-00468-9	Guo H	2020			PMC7270309	No
3	No Locomotor Check Found	A role for the thalamus in danger evoked awakening during sleep.	https://doi.org/10.1038/s41467-025-62265-0	Boccalaro IL	2025			PMC12313869	No
3	No Locomotor Check Found	Serotonin depletion impairs both Pavlovian and instrumental reversal learning in healthy humans.	https://doi.org/10.1038/s41380-021-01240-9	Kanen JW	2021			PMC8873011	No
3	No Locomotor Check Found	RNA-seq analysis of the key long noncoding RNAs and mRNAs related to cognitive impairment after cardiac arrest and cardiopulmonary resuscitation.	https://doi.org/10.18632/aging.103495	Chen C	2020			PMC7425488	No
3	No Locomotor Check Found	Learning-related population dynamics in the auditory thalamus.	https://doi.org/10.7554/elife.56307	Gilad A	2020			PMC7371423	No
3	No Locomotor Check Found	Trem2 deletion enhances tau dispersion and pathology through microglia exosomes.	https://doi.org/10.1186/s13024-022-00562-8	Zhu B	2022			PMC9438095	No
3	No Locomotor Check Found	Orexin/Hypocretin System Dysfunction in ESSENCE (Early Symptomatic Syndromes Eliciting Neurodevelopmental Clinical Examinations).	https://doi.org/10.2147/ndt.s358373	Knez R	2022			PMC9675327	No
3	No Locomotor Check Found	Discovery of VU6052254: A Novel, Potent M&lt;sub&gt;1&lt;/sub&gt; Positive Allosteric Modulator.	https://doi.org/10.1021/acschemneuro.5c00825	Engers JL	2025			PMC12715762	No
3	No Locomotor Check Found	Different methods of fear reduction are supported by distinct cortical substrates.	https://doi.org/10.7554/elife.55294	Lay BP	2020			PMC7343386	No
3	No Locomotor Check Found	A circuit mechanism linking past and future learning through shifts in perception.	https://doi.org/10.1126/sciadv.add3403	Crossley M	2023			PMC10038338	No
3	No Locomotor Check Found	Altered functional connectivity within the brain fear circuit in Parkinson's disease with anxiety: A seed-based functional connectivity study.	https://doi.org/10.1016/j.heliyon.2023.e15871	Chen K	2023			PMC10256910	No
3	No Locomotor Check Found	Agent-based modeling of the central amygdala and pain using cell-type specific physiological parameters.	https://doi.org/10.1371/journal.pcbi.1009097	Miller Neilan R	2021			PMC8213159	No
3	No Locomotor Check Found	Schizophrenia-related microdeletion causes defective ciliary motility and brain ventricle enlargement via microRNA-dependent mechanisms in mice.	https://doi.org/10.1038/s41467-020-14628-y	Eom TY	2020			PMC7021727	No
3	No Locomotor Check Found	New research tools suggest a "levels-less" image of the behaving organism and dissolution of the reduction vs. anti-reduction dispute.	https://doi.org/10.3389/fpsyg.2022.990316	Bickle J	2022			PMC9470241	No
3	No Locomotor Check Found	Circadian Rhythms of Perineuronal Net Composition.	https://doi.org/10.1523/eneuro.0034-19.2020	Pantazopoulos H	2020			PMC7405073	No
3	No Locomotor Check Found	The Zebrafish Dorsolateral Habenula Is Required for Updating Learned Behaviors.	https://doi.org/10.1016/j.celrep.2020.108054	Palumbo F	2020			PMC7479510	No
3	No Locomotor Check Found	Saliency determines the integration of contextual information into stimulus-response episodes.	https://doi.org/10.3758/s13414-021-02428-5	Qiu R	2022			PMC9076722	No
3	No Locomotor Check Found	Intranasal Insulin Mitigates Memory Impairment and Neuroinflammation in a Mouse Model of Hippocampal Aging.	https://doi.org/10.1002/prp2.70186	Nagarajan R	2025			PMC12588873	No
3	No Locomotor Check Found	Effect of transcutaneous cervical vagus nerve stimulation on the pituitary adenylate cyclase-activating polypeptide (PACAP) response to stress: A randomized, sham controlled, double blind pilot study.	https://doi.org/10.1016/j.cpnec.2020.100012	Gurel NZ	2020			PMC9216713	No
3	No Locomotor Check Found	Generalization of Conditioned Contextual Anxiety and the Modulatory Effects of Anxiety Sensitivity.	https://doi.org/10.1007/s13311-020-00831-8	Andreatta M	2020			PMC7609477	No
3	No Locomotor Check Found	Optogenetic sleep enhancement improves fear-associated memory processing following trauma exposure in rats.	https://doi.org/10.1038/s41598-020-75237-9	Davis CJ	2020			PMC7581760	No
3	No Locomotor Check Found	Alcohol Causes Lasting Differential Transcription in <i>Drosophila</i> Mushroom Body Neurons.	https://doi.org/10.1534/genetics.120.303101	Petruccelli E	2020			PMC7198272	No
3	No Locomotor Check Found	Neurotrophin receptor activation rescues cognitive and synaptic abnormalities caused by hemizygosity of the psychiatric risk gene Cacna1c.	https://doi.org/10.1038/s41380-020-01001-0	Tigaret CM	2021			PMC8440217	No
3	No Locomotor Check Found	Sex Differences in Cue Competition Effects With a Conditioned Taste Aversion Preparation.	https://doi.org/10.3389/fnbeh.2020.00107	Angulo R	2020			PMC7325977	No
3	No Locomotor Check Found	Robust renewal after extinction of remotely acquired Pavlovian conditioning.	https://doi.org/10.1101/lm.054103.125	Charles JW	2025			PMC12177356	No
3	No Locomotor Check Found	Different brain systems support learning from received and avoided pain during human pain-avoidance learning.	https://doi.org/10.7554/elife.74149	Jepma M	2022			PMC9217130	No
3	No Locomotor Check Found	Abstracts of the WASAD Congress 2021: an International Congress of the World Association for Stress Related and Anxiety Disorders, held on 20-22 September 2021 in Vienna, Austria.	https://doi.org/10.1007/s00702-021-02422-z	Unknown	2021			PMC8491175	No
3	No Locomotor Check Found	Effect of Tryptophan Depletion on Conditioned Threat Memory Expression: Role of Intolerance of Uncertainty.	https://doi.org/10.1016/j.bpsc.2020.12.012	Kanen JW	2021			PMC8099731	No
3	No Locomotor Check Found	Social Buffering of Acute Early Life Stress Sex-Dependently Ameliorates Fear Incubation in Adulthood.	https://doi.org/10.1002/dev.70082	Reichert AN	2025			PMC12418160	No
3	No Locomotor Check Found	Stimulus salience determines defensive behaviors elicited by aversively conditioned serial compound auditory stimuli.	https://doi.org/10.7554/elife.53803	Hersman S	2020			PMC7190350	No
3	No Locomotor Check Found	Layer-Specific Glutamatergic Inputs and Parvalbumin Interneurons Modulate Early Life Stress-Induced Alterations in Prefrontal Glutamate Release during Fear Conditioning in Pre-adolescent Rats.	https://doi.org/10.1523/eneuro.0073-25.2025	Song J	2025			PMC12594443	No
3	No Locomotor Check Found	Freeze-like responses to pain in humans and its modulation by social context.	https://doi.org/10.7717/peerj.10094	Karos K	2020			PMC7680627	No
3	No Locomotor Check Found	Forgotten memory storage and retrieval in Drosophila.	https://doi.org/10.1038/s41467-023-42753-x	Wang CM	2023			PMC10630420	No
3	No Locomotor Check Found	Progressive long-term spatial memory loss following repeat concussive and subconcussive brain injury in mice, associated with dorsal hippocampal neuron loss, microglial phenotype shift, and vascular abnormalities.	https://doi.org/10.1111/ejn.14711	Honig MG	2021			PMC7483557	No
3	No Locomotor Check Found	Whole-transcriptome sequencing identifies neuroinflammation, metabolism and blood-brain barrier related processes in the hippocampus of aged mice during perioperative period.	https://doi.org/10.1111/cns.13901	Suo Z	2022			PMC9437242	No
3	No Locomotor Check Found	Gq neuromodulation of BLA parvalbumin interneurons induces burst firing and mediates fear-associated network and behavioral state transition in mice.	https://doi.org/10.1038/s41467-022-28928-y	Fu X	2022			PMC8917207	No
3	No Locomotor Check Found	Delta-secretase triggers Alzheimer's disease pathologies in wild-type hAPP/hMAPT double transgenic mice.	https://doi.org/10.1038/s41419-020-03270-7	Wu Z	2020			PMC7733592	No
3	No Locomotor Check Found	Overtraining Strengthens the Visual Discrimination Memory Trace Outside the Hippocampus in Male Rats.	https://doi.org/10.3389/fnbeh.2021.768552	Lehmann H	2021			PMC8634582	No
3	No Locomotor Check Found	Life-long oligodendrocyte development and plasticity.	https://doi.org/10.1016/j.semcdb.2021.02.004	Nishiyama A	2021			PMC8292179	No
3	No Locomotor Check Found	Multiple Anesthesia/Surgery Cannot Impair Reference Memory in Adult Mice.	https://doi.org/10.1155/2020/3736912	Zhou X	2020			PMC7081041	No
3	No Locomotor Check Found	Persistent repression of tau in the brain using engineered zinc finger protein transcription factors.	https://doi.org/10.1126/sciadv.abe1611	Wegmann S	2021			PMC7978433	No
3	No Locomotor Check Found	Small-molecule G-quadruplex stabilizers reveal a novel pathway of autophagy regulation in neurons.	https://doi.org/10.7554/elife.52283	Moruno-Manchon JF	2020			PMC7012600	No
3	No Locomotor Check Found	Protocol for preparing and using a task to study "delayed safety-seeking behavior" in rats.	https://doi.org/10.1016/j.xpro.2024.103434	Lee J	2024			PMC11567066	No
3	No Locomotor Check Found	Reversible GABAergic dysfunction involved in hippocampal hyperactivity predicts early-stage Alzheimer disease in a mouse model.	https://doi.org/10.1186/s13195-021-00859-8	Li Y	2021			PMC8204558	No
3	No Locomotor Check Found	High-resolution imaging and manipulation of endogenous AMPA receptor surface mobility during synaptic plasticity and learning.	https://doi.org/10.1126/sciadv.abm5298	Getz AM	2022			PMC9328687	No
3	No Locomotor Check Found	Control of non-homeostatic feeding in sated mice using associative learning of contextual food cues.	https://doi.org/10.1038/s41380-018-0072-y	Stern SA	2020			PMC6281813	No
3	No Locomotor Check Found	Acetylation changes tau interactome to degrade tau in Alzheimer's disease animal and organoid models.	https://doi.org/10.1111/acel.13081	Choi H	2020			PMC6974726	No
3	No Locomotor Check Found	Fear and stressing in predator-prey ecology: considering the twin stressors of predators and people on mammals.	https://doi.org/10.7717/peerj.9104	Fardell LL	2020			PMC7196326	No
3	No Locomotor Check Found	Cell-Type Specificity of Neuronal Excitability and Morphology in the Central Amygdala.	https://doi.org/10.1523/eneuro.0402-20.2020	Adke AP	2021			PMC7877473	No
3	No Locomotor Check Found	Multi-Data Integration Towards a Global Understanding of the Neurological Impact of Human Brain Severe Acute Respiratory Syndrome Coronavirus 2 Infection.	https://doi.org/10.3389/fnint.2022.756604	Mesmoudi S	2022			PMC9326261	No
3	No Locomotor Check Found	Laparotomy-Induced Peripheral Inflammation Activates NR2B Receptors on the Brain Mast Cells and Results in Neuroinflammation in a Vagus Nerve-Dependent Manner.	https://doi.org/10.3389/fncel.2022.771156	Yang J	2022			PMC8866729	No
3	No Locomotor Check Found	Associations between PTSD-Related extinction retention deficits in women and plasma steroids that modulate brain GABA<sub>A</sub> and NMDA receptor activity.	https://doi.org/10.1016/j.ynstr.2020.100225	Pineles SL	2020			PMC7256058	No
3	No Locomotor Check Found	Modifying the platform-mediated avoidance task: A new protocol to study active avoidance within a social context in rats.	https://doi.org/10.1371/journal.pone.0321776	Kramer C	2025			PMC12040205	No
3	No Locomotor Check Found	Importance of sex and trauma context on circulating cytokines and amygdalar GABAergic signaling in a comorbid model of posttraumatic stress and alcohol use disorders.	https://doi.org/10.1038/s41380-020-00920-2	Steinman MQ	2021			PMC8058115	No
3	No Locomotor Check Found	Single AAV-mediated mutation replacement genome editing in limited number of photoreceptors restores vision in mice.	https://doi.org/10.1038/s41467-019-14181-3	Nishiguchi KM	2020			PMC6981188	No
3	No Locomotor Check Found	A Preclinical Model of Computerized Cognitive Training: Touchscreen Cognitive Testing Enhances Cognition and Hippocampal Cellular Plasticity in Wildtype and Alzheimer's Disease Mice.	https://doi.org/10.3389/fnbeh.2021.766745	Shepherd A	2021			PMC8685297	No
3	No Locomotor Check Found	SNX6-mediated subunit-specific secretory trafficking of AMPA receptors regulates synaptic function and plasticity.	https://doi.org/10.1038/s42003-025-09376-y	Zhai J	2025			PMC12750017	No
3	No Locomotor Check Found	Thalamic, cortical, and amygdala involvement in the processing of a natural sound cue of danger.	https://doi.org/10.1371/journal.pbio.3000674	Pereira AG	2020			PMC7217448	No
3	No Locomotor Check Found	Sex difference in synaptic plasticity in the anterior cingulate cortex of adult mice.	https://doi.org/10.1186/s13041-020-00583-8	Liu RH	2020			PMC7076932	No
3	No Locomotor Check Found	Merkel cell stimulation in fear and sensory signaling.	https://doi.org/10.1038/s41386-025-02144-w	Korgan AC	2025			PMC12260070	No
3	No Locomotor Check Found	Exposure Therapy for Post-Traumatic Stress Disorder: Factors of Limited Success and Possible Alternative Treatment.	https://doi.org/10.3390/brainsci10030167	Markowitz S	2020			PMC7139336	No
3	No Locomotor Check Found	Mapping the epigenomic and transcriptomic interplay during memory formation and recall in the hippocampal engram ensemble.	https://doi.org/10.1038/s41593-020-00717-0	Marco A	2020			PMC7686266	No
3	No Locomotor Check Found	Impaired pattern separation in Tg2576 mice is associated with hyperexcitable dentate gyrus caused by Kv4.1 downregulation.	https://doi.org/10.1186/s13041-021-00774-x	Kim KR	2021			PMC8011083	No
3	No Locomotor Check Found	N-N-Substituted Piperazine, Cmp2, Improves Cognitive and Motor Functions in 5xFAD Mice.	https://doi.org/10.3390/ijms26104591	Zernov N	2025			PMC12111198	No
3	No Locomotor Check Found	A brain-state-informed framework for simultaneous extinction of fear and functional magnetic resonance imaging acquisition in rodents.	https://doi.org/10.1093/cercor/bhaf330	Andres E	2025			PMC12687869	No
3	No Locomotor Check Found	Can Forgetting Be Due to Changes in Engram Cell Plasticity?	https://doi.org/10.3389/fnbeh.2022.945985	Gisquet-Verrier P.	2022			PMC9302596	No
3	No Locomotor Check Found	Disruption of the GABAergic system contributes to the development of perioperative neurocognitive disorders after anesthesia and surgery in aged mice.	https://doi.org/10.1111/cns.13388	Zhang W	2020			PMC7415208	No
3	No Locomotor Check Found	Motivational factors underlying aversive Pavlovian-instrumental transfer.	https://doi.org/10.1101/lm.052316.120	Campese VD	2020			PMC7571266	No
3	No Locomotor Check Found	Dopamine D1 and D2 Receptors Are Important for Learning About Neutral-Valence Relationships in Sensory Preconditioning.	https://doi.org/10.3389/fnbeh.2021.740992	Roughley S	2021			PMC8435570	No
3	No Locomotor Check Found	A Preliminary Test of Novelty-Facilitated Extinction in Individuals With Pathological Anxiety.	https://doi.org/10.3389/fnbeh.2022.873489	Steinman SA	2022			PMC9082160	No
3	No Locomotor Check Found	Dietary Supplementation With Branched Chain Amino Acids to Improve Sleep in Veterans With Traumatic Brain Injury: A Randomized Double-Blind Placebo-Controlled Pilot and Feasibility Trial.	https://doi.org/10.3389/fnsys.2022.854874	Elliott JE	2022			PMC9114805	No
3	No Locomotor Check Found	A Preliminary Test of Novelty-Facilitated Extinction in Individuals With Pathological Anxiety.	https://doi.org/10.3389/fnbeh.2022.873489	Steinman SA	2022			PMC9082160	No
3	No Locomotor Check Found	Presence of Blastocystis in gut microbiota is associated with cognitive traits and decreased executive function.	https://doi.org/10.1038/s41396-022-01262-3	Mayneris-Perxachs J	2022			PMC9381544	No
3	No Locomotor Check Found	Dorsal hippocampus mediates light-tone associations in male mice.	https://doi.org/10.7554/elife.105863	Pinho JS	2025			PMC12674615	No
3	No Locomotor Check Found	The impact of distal stress on the spontaneous recovery of conditioned defensive responses.	https://doi.org/10.1016/j.ynstr.2025.100715	Klinke CM	2025			PMC11951259	No
3	No Locomotor Check Found	Effects of platelet-rich plasma on the memory impairment, apoptosis, and hippocampal synaptic plasticity in a rat model of hepatic encephalopathy.	https://doi.org/10.1002/brb3.2447	Bayat M	2022			PMC8785608	No
3	No Locomotor Check Found	Corticostriatal Plasticity Established by Initial Learning Persists after Behavioral Reversal.	https://doi.org/10.1523/eneuro.0209-20.2021	Ghosh S	2021			PMC7986528	No
3	No Locomotor Check Found	SUN-156 Adrenal Cortical Carcinoma in a Male Patient Who Presented with Classic Signs and Symptoms of Cushing’s Syndrome	https://doi.org/	Humarang J.	2020			PMC7208801	No
3	No Locomotor Check Found	Transient regulation of focal adhesion via Tensin3 is required for nascent oligodendrocyte differentiation.	https://doi.org/10.7554/elife.80273	Merour E	2022			PMC9596163	No
3	No Locomotor Check Found	Cerebellar modulation of synaptic input to freezing-related neurons in the periaqueductal gray.	https://doi.org/10.7554/elife.54302	Vaaga CE	2020			PMC7124251	No
3	No Locomotor Check Found	RAPGEF2 mediates oligomeric Aβ-induced synaptic loss and cognitive dysfunction in the 3xTg-AD mouse model of Alzheimer's disease.	https://doi.org/10.1111/nan.12686	Jang YN	2021			PMC8359155	No
3	No Locomotor Check Found	Projections of the insular cortex to orbitofrontal and medial prefrontal cortex: A tracing study in the rat.	https://doi.org/10.3389/fnana.2023.1131167	Mathiasen ML	2023			PMC10158940	No
3	No Locomotor Check Found	Phasic signaling in the bed nucleus of the stria terminalis during fear learning predicts within- and across-session cued fear expression.	https://doi.org/10.1101/lm.050807.119	Bjorni M	2020			PMC7029722	No
3	No Locomotor Check Found	Depichering the Effects of Astragaloside IV on AD-Like Phenotypes: A Systematic and Experimental Investigation.	https://doi.org/10.1155/2021/1020614	Wang X	2021			PMC8487832	No
3	No Locomotor Check Found	Transferrin-Pep63-liposomes accelerate the clearance of Aβ and rescue impaired synaptic plasticity in early Alzheimer's disease models.	https://doi.org/10.1038/s41420-021-00639-1	Yang X	2021			PMC8455582	No
3	No Locomotor Check Found	Integrating and fragmenting memories under stress and alcohol.	https://doi.org/10.1016/j.ynstr.2024.100615	Loetscher KB	2024			PMC10874731	No
3	No Locomotor Check Found	Plasticity of neuronal dynamics in the lateral habenula for cue-punishment associative learning.	https://doi.org/10.1038/s41380-023-02155-3	Congiu M	2023			PMC11041652	No
3	No Locomotor Check Found	Electroacupuncture facilitates remote fear memory erasure via promoting perineuronal net degradation.	https://doi.org/10.1038/s41398-025-03789-3	Teng SW	2025			PMC12722755	No
3	No Locomotor Check Found	REM sleep promotes experience-dependent dendritic spine elimination in the mouse cortex.	https://doi.org/10.1038/s41467-020-18592-5	Zhou Y	2020			PMC7511313	No
3	No Locomotor Check Found	UBE3A stabilization of β-catenin preserves synaptic proteins essential for motor and cognitive functions in Angelman Syndrome.	https://doi.org/10.1186/s13229-025-00690-0	Yang X	2025			PMC12659537	No
3	No Locomotor Check Found	Functional connectivity of intercalated nucleus with medial amygdala: A circuit relevant for chemosignal processing.	https://doi.org/10.1016/j.ibneur.2022.01.005	Biggs LM	2022			PMC8850325	No
3	No Locomotor Check Found	Lateral entorhinal cortex lesions impair odor-context associative memory in male rats.	https://doi.org/10.1002/jnr.25027	Persson BM	2022			PMC9302644	No
3	No Locomotor Check Found	Heterogeneous plasticity of amygdala interneurons in associative learning and extinction.	https://doi.org/10.1038/s41467-025-66122-y	Favila N	2025			PMC12614800	No
3	No Locomotor Check Found	Combinative Protein Expression of Immediate Early Genes c-Fos, Arc, and Npas4 Along Aversive and Appetitive Experience-Related Neural Networks.	https://doi.org/10.1002/hipo.70030	Arai M	2025			PMC12333481	No
3	No Locomotor Check Found	VTA dopaminergic neuronal activity during NREM sleep is modulated by learning and facilitates motor memory consolidation.	https://doi.org/10.1126/sciadv.adw7427	Sulaman BA	2025			PMC12674160	No
3	No Locomotor Check Found	Instrumental aversion coding in the basolateral amygdala and its reversion by a benzodiazepine.	https://doi.org/10.1038/s41386-021-01176-2	Jean-Richard-Dit-Bressel P	2022			PMC9018846	No
3	No Locomotor Check Found	Treadmill exercise ameliorates social isolation-induced memory impairment by enhancing silent information regulator-1 expression in rats.	https://doi.org/10.12965/jer.2040400.200	Kim TW	2020			PMC7365728	No
3	No Locomotor Check Found	Relaying Aversive Ultrasonic Alarm Calls Depends on Previous Experience. Empathy, Social Buffering, or Panic?	https://doi.org/10.3390/brainsci11060759	Karwicka W	2021			PMC8227955	No
3	No Locomotor Check Found	Protective effects of grape seed procyanidin on isoflurane-induced cognitive impairment in mice.	https://doi.org/10.1080/13880209.2020.1730913	Gong X	2020			PMC7067175	No
3	No Locomotor Check Found	Hippocampal TNF-α Signaling Mediates Heroin Withdrawal-Enhanced Fear Learning and Withdrawal-Induced Weight Loss.	https://doi.org/10.1007/s12035-021-02322-z	Parekh SV	2021			PMC8128733	No
3	No Locomotor Check Found	Intranasal Dantrolene as a Disease-Modifying Drug in Alzheimer 5XFAD Mice.	https://doi.org/10.3233/jad-200227	Shi Y	2020			PMC7505009	No
3	No Locomotor Check Found	Engineering extracellular vesicles to transiently permeabilize the blood-brain barrier.	https://doi.org/10.1186/s12951-024-03019-w	Tomatis F	2024			PMC11613868	No
3	No Locomotor Check Found	Alprazolam induces anterograde amnesia for contextual fear memory and alters dorsoventral hippocampal neuronal ensembles in female mice.	https://doi.org/10.1038/s41598-025-07380-0	Kaplan K	2025			PMC12222850	No
3	No Locomotor Check Found	Theta oscillations in rat infralimbic cortex are associated with the inhibition of cocaine seeking during extinction.	https://doi.org/10.1111/adb.13106	Müller Ewald VA	2022			PMC8922975	No
3	No Locomotor Check Found	Altered Dopamine Signaling in Extinction-Deficient Mice.	https://doi.org/10.1523/eneuro.0174-25.2025	Gunduz-Cinar O	2025			PMC12658411	No
3	No Locomotor Check Found	Cesarean section delivery is a risk factor of autism-related behaviors in mice.	https://doi.org/10.1038/s41598-021-88437-8	Nagano M	2021			PMC8076189	No
3	No Locomotor Check Found	Aberrant glial activation and synaptic defects in CaMKIIα-iCre and nestin-Cre transgenic mouse models.	https://doi.org/10.1038/s41598-022-26671-4	Alia AO	2022			PMC9772212	No
3	No Locomotor Check Found	Progressive remote memory decline coincides with parvalbumin interneuron hyperexcitability and enhanced inhibition of cortical engram cells in a mouse model of Alzheimer's disease.	https://doi.org/10.7554/elife.106866	van Adrichem JJ	2025			PMC12638044	No
3	No Locomotor Check Found	The local and long-range input landscape of inhibitory neurons in mouse auditory cortex.	https://doi.org/10.1002/cne.25437	Tasaka GI	2023			PMC10107844	No
3	No Locomotor Check Found	Paracetamol (acetaminophen) rescues cognitive decline, neuroinflammation and cytoskeletal alterations in a model of post-operative cognitive decline (POCD) in middle-aged rats.	https://doi.org/10.1038/s41598-021-89629-y	Garrone B	2021			PMC8115335	No
3	No Locomotor Check Found	Dose-dependent effect of cannabinoid WIN-55,212-2 on myelin repair following a demyelinating insult.	https://doi.org/10.1038/s41598-019-57290-1	Tomas-Roig J	2020			PMC6969154	No
3	No Locomotor Check Found	Differences in mGluR5 Availability Depending on the Level of Social Avoidance in Drug-Naïve Young Patients with Major Depressive Disorder.	https://doi.org/10.2147/ndt.s379395	Kim JH	2022			PMC9481450	No
3	No Locomotor Check Found	Aβ-induced mitochondrial dysfunction in neural progenitors controls KDM5A to influence neuronal differentiation.	https://doi.org/10.1038/s12276-022-00841-w	Kim DK	2022			PMC9534996	No
3	No Locomotor Check Found	Explaining the Return of Fear with Revised Rescorla-Wagner Models.	https://doi.org/10.5334/cpsy.88	Paskewitz S	2022			PMC11104307	No
3	No Locomotor Check Found	A pharmacological chaperone improves memory by reducing Aβ and tau neuropathology in a mouse model with plaques and tangles.	https://doi.org/10.1186/s13024-019-0350-4	Li JG	2020			PMC6975032	No
3	No Locomotor Check Found	STAT3 ameliorates cognitive deficits by positively regulating the expression of NMDARs in a mouse model of FTDP-17.	https://doi.org/10.1038/s41392-020-00290-9	Hong XY	2020			PMC7762755	No
3	No Locomotor Check Found	Contextual control of conditioned pain tolerance and endogenous analgesic systems.	https://doi.org/10.7554/elife.75283	Trask S	2022			PMC8937231	No
3	No Locomotor Check Found	Investigating the effect a single dose of cannabidiol has on measures of stress in cats when being transported in a carrier and meeting a novel person in an unfamiliar environment.	https://doi.org/10.3389/fvets.2024.1476296	Weller JE	2024			PMC11571322	No
3	No Locomotor Check Found	Tau-induced upregulation of C/EBPβ-TRPC1-SOCE signaling aggravates tauopathies: A vicious cycle in Alzheimer neurodegeneration.	https://doi.org/10.1111/acel.13209	Ye J	2020			PMC7511862	No
3	No Locomotor Check Found	INCREASE IN EXTRACELLULAR SEROTONIN BY THE SEROTONIN PRECURSOR 5-HTP AND THE SEROTONIN RELEASER FENFLURAMINE IMPAIR ACQUISITION AND EXPRESSION OF CONTEXT-CONDITIONED FEAR	https://doi.org/	Unknown	2025			PMC11815161	No
3	No Locomotor Check Found	Toward Standardized Guidelines for Investigating Neural Circuit Control of Behavior in Animal Research.	https://doi.org/10.1523/eneuro.0498-20.2021	Lewis AS	2021			PMC8174055	No
3	No Locomotor Check Found	Functional deletion of neuropeptide Y receptors type 2 in local synaptic networks of anteroventral BNST facilitates recall and increases return of fear.	https://doi.org/10.1038/s41380-020-0846-x	Bartsch JC	2021			PMC8505243	No
3	No Locomotor Check Found	Plectin dysfunction in neurons leads to tau accumulation on microtubules affecting neuritogenesis, organelle trafficking, pain sensitivity and memory.	https://doi.org/10.1111/nan.12635	Valencia RG	2021			PMC7891324	No
3	No Locomotor Check Found	Evaluating the Effect of Interleukin-4 in the 3xTg Mouse Model of Alzheimer's Disease.	https://doi.org/10.3389/fnins.2020.00441	Dionisio-Santos DA	2020			PMC7247853	No
3	No Locomotor Check Found	Auditory fear memory retrieval requires BLA-LS and LS-VMH circuitries via GABAergic and dopaminergic neurons.	https://doi.org/10.1038/s44319-025-00403-x	Chen M	2025			PMC11977213	No
3	No Locomotor Check Found	Divergence in the metabolome between natural aging and Alzheimer's disease.	https://doi.org/10.1038/s41598-020-68739-z	Hunsberger HC	2020			PMC7376199	No
3	No Locomotor Check Found	Discounting of Future Rewards and Punishments in Rats.	https://doi.org/10.1523/eneuro.0452-21.2022	Zech MP	2022			PMC9718352	No
3	No Locomotor Check Found	GPR68 deletion impairs hippocampal long-term potentiation and passive avoidance behavior.	https://doi.org/10.1186/s13041-020-00672-8	Xu Y	2020			PMC7526169	No
3	No Locomotor Check Found	GPR68 deletion impairs hippocampal long-term potentiation and passive avoidance behavior.	https://doi.org/10.1186/s13041-020-00672-8	Xu Y	2020			PMC7526169	No
3	No Locomotor Check Found	Immediate-early genes Arc and c-Fos show divergent brain-wide expression following contextual fear conditioning.	https://doi.org/10.1038/s42003-025-08856-5	Bulthuis NE	2025			PMC12511597	No
3	No Locomotor Check Found	In vivo imaging of immediate early gene expression dynamics segregates neuronal ensemble of memories of dual events.	https://doi.org/10.1186/s13041-021-00798-3	Meenakshi P	2021			PMC8243579	No
3	No Locomotor Check Found	FAAH polymorphism (rs324420) modulates extinction recall in healthy humans: an fMRI study.	https://doi.org/10.1007/s00406-021-01367-4	Spohrs J	2022			PMC9653364	No
3	No Locomotor Check Found	The brain of the tree pangolin (Manis tricuspis). VII. The amygdaloid body.	https://doi.org/10.1002/cne.25345	Imam A	2022			PMC9543132	No
3	No Locomotor Check Found	Astrocytic Ephrin-B1 Controls Synapse Formation in the Hippocampus During Learning and Memory.	https://doi.org/10.3389/fnsyn.2020.00010	Nguyen AQ	2020			PMC7092624	No
3	No Locomotor Check Found	Extinction and subsequent updating of innate fear responses to a visual looming stimulus rely on hippocampus-dependent mechanisms.	https://doi.org/10.1371/journal.pbio.3003391	Conway PB	2025			PMC12530516	No
3	No Locomotor Check Found	Alzheimer's disease-related dysregulation of mRNA translation causes key pathological features with ageing.	https://doi.org/10.1038/s41398-020-00882-7	Ghosh A	2020			PMC7297996	No
3	No Locomotor Check Found	Tsukushi is essential for the development of the inner ear.	https://doi.org/10.1186/s13041-020-00570-z	Miwa T	2020			PMC7053050	No
3	No Locomotor Check Found	ISEV2024 Abstract Book	https://doi.org/	Unknown	2024			PMC11245638	No
3	No Locomotor Check Found	Prenatal alcohol exposure worsens acute but not long-term cognitive outcomes due to stroke in middle-aged Sprague-Dawley rat offspring.	https://doi.org/10.1111/acer.70079	Bake S	2025			PMC12285918	No
3	No Locomotor Check Found	S178. SHOULD SCHIZOAFFECTIVE DISORDER DEPRESSED-TYPE BE DISTINCT FROM SCHIZOPHRENIA? ANALYSIS OF GENETIC LIABILITY AND LIFETIME CLINICAL CHARACTERISTICS	https://doi.org/	Dennison C	2020			PMC7234504	No
3	No Locomotor Check Found	Transient reactivation of small ensembles of adult-born neurons during REM sleep supports memory consolidation in mice.	https://doi.org/10.1038/s41467-025-62554-8	Srinivasan S	2025			PMC12325634	No
3	No Locomotor Check Found	T32. NEONATAL CHEMICAL HYPOXIA EXPOSURE CAUSES NEURONAL AND BEHAVIORAL ALTERATIONS RELATED TO SCHIZOPHRENIA IN WISTAR RATS	https://doi.org/	Ramos A	2020			PMC7234095	No
3	No Locomotor Check Found	Hippocampal CaMKII-α β-hydroxybutyrylation induces memory deficits in mice with type 1 diabetes mellitus.	https://doi.org/10.1038/s42003-025-08832-z	Li H	2025			PMC12504432	No
3	No Locomotor Check Found	Transcriptomics reveals amygdala neuron regulation by fasting and ghrelin thereby promoting feeding.	https://doi.org/10.1126/sciadv.adf6521	Peters C	2023			PMC10208581	No
3	No Locomotor Check Found	Disruption of hippocampal-prefrontal neural dynamics and risky decision-making in a mouse model of Alzheimer's disease.	https://doi.org/10.1016/j.celrep.2025.116081	Kim EJ	2025			PMC12451995	No
3	No Locomotor Check Found	Role of prelimbic cortex PKC and PKMζ in fear memory reconsolidation and persistence following reactivation.	https://doi.org/10.1038/s41598-020-60046-x	da Silva TR	2020			PMC7057960	No
3	No Locomotor Check Found	Effects of nutraceutical intervention on serum proteins in aged rats.	https://doi.org/10.1007/s11357-020-00174-4	Portis SM	2020			PMC7205771	No
3	No Locomotor Check Found	Autophagy prevents hippocampal α-synuclein oligomerization and early cognitive dysfunction after anesthesia/surgery in aged rats.	https://doi.org/10.18632/aging.103074	Yang N	2020			PMC7202547	No
3	No Locomotor Check Found	Trelagliptin Ameliorates Memory Decline in Diabetic Rats through the AMPK/AKT/GSK-3β Pathway in the Cerebral Cortex.	https://doi.org/10.1021/acsomega.5c00535	Yao Y	2025			PMC12019456	No
3	No Locomotor Check Found	Correction: Liao et al. Involvement of IL-1β-Mediated Necroptosis in Neurodevelopment Impairment after Neonatal Sepsis in Rats. &lt;i&gt;Int. J. Mol. Sci.&lt;/i&gt; 2023, &lt;i&gt;24&lt;/i&gt;, 14693.	https://doi.org/10.3390/ijms26178513	Liao Z	2025			PMC12428842	No
3	No Locomotor Check Found	NLRP3 Deficiency Protects Against Intermittent Hypoxia-Induced Neuroinflammation and Mitochondrial ROS by Promoting the PINK1-Parkin Pathway of Mitophagy in a Murine Model of Sleep Apnea.	https://doi.org/10.3389/fimmu.2021.628168	Wu X	2021			PMC7943742	No
3	No Locomotor Check Found	Evidence for lateralization of fear emotions in the cerebellum.	https://doi.org/10.1007/s00415-025-13183-0	Pakusch J	2025			PMC12125079	No
3	No Locomotor Check Found	Identifying the molecular systems that influence cognitive resilience to Alzheimer's disease in genetically diverse mice.	https://doi.org/10.1101/lm.051839.120	Heuer SE	2020			PMC7433658	No
3	No Locomotor Check Found	Growth hormone is required for hippocampal engram cell maturation.	https://doi.org/10.1126/sciadv.aec7836	Kim CH	2025			PMC12716386	No
3	No Locomotor Check Found	Smokers show increased fear responses towards safety signals during fear generalization, independent from acute smoking.	https://doi.org/10.1038/s41598-022-12550-5	Mueller M	2022			PMC9130119	No
3	No Locomotor Check Found	Gastrin-releasing peptide is essential for generalization of auditory conditioned fear under stress.	https://doi.org/10.1186/s13041-025-01214-w	Wu Y	2025			PMC12080023	No
3	No Locomotor Check Found	Altering Perceived Context: Transportation Cues Influence Novelty-Induced Context Exploration.	https://doi.org/10.3389/fnbeh.2021.714927	Nemchek V	2021			PMC8358674	No
3	No Locomotor Check Found	The ARCH model: a neuroevolutionary framework for behavioral execution.	https://doi.org/10.3389/fpsyt.2025.1669530	Rahman T	2025			PMC12554726	No
3	No Locomotor Check Found	Dendritic Spine Plasticity: Function and Mechanisms.	https://doi.org/10.3389/fnsyn.2020.00036	Runge K	2020			PMC7484486	No
3	No Locomotor Check Found	EphB2 mediates social isolation-induced memory forgetting.	https://doi.org/10.1038/s41398-020-01051-6	Wu XR	2020			PMC7653962	No
3	No Locomotor Check Found	Persistent up-regulation of polyribosomes at synapses during long-term memory, reconsolidation, and extinction of associative memory.	https://doi.org/10.1101/lm.053577.122	Ostroff LE	2022			PMC9374273	No
3	No Locomotor Check Found	A Computational Model Integrating Multiple Phenomena on Cued Fear Conditioning, Extinction, and Reinstatement.	https://doi.org/10.3389/fnsys.2020.569108	Mattera A	2020			PMC7550679	No
3	No Locomotor Check Found	White Matter Plasticity in Anxiety: Disruption of Neural Network Synchronization During Threat-Safety Discrimination.	https://doi.org/10.3389/fncel.2020.587053	Liu J	2020			PMC7674975	No
3	No Locomotor Check Found	Isoflurane Potentiation of GABA<sub>A</sub> Receptors Is Reduced but Not Eliminated by the β3(N265M) Mutation.	https://doi.org/10.3390/ijms21249534	Lor C	2020			PMC7765171	No
3	No Locomotor Check Found	Redistribution of Monocarboxylate 1 and 4 in Hippocampus and Spatial Memory Impairment Induced by Long-term Ketamine Administration.	https://doi.org/10.3389/fnbeh.2020.00060	Ding R	2020			PMC7181955	No
3	No Locomotor Check Found	Novelty Influences Dopamine Responses to Conditioned and Unconditioned Aversive Stimuli over Extended Temporal Windows.	https://doi.org/10.1523/eneuro.0358-25.2025	Kutlu MG	2025			PMC12685013	No
3	No Locomotor Check Found	Trisomy 21-induced dysregulation of microglial homeostasis in Alzheimer's brains is mediated by USP25.	https://doi.org/10.1126/sciadv.abe1340	Zheng Q	2021			PMC7775784	No
3	No Locomotor Check Found	Transcriptomic Architecture of Weak Versus Strong Contextual Fear Extinction Learning Uncovers Extinction-Suppressive Role of TIA1.	https://doi.org/10.1016/j.bpsgos.2025.100591	Bonilla MI	2025			PMC12506486	No
3	No Locomotor Check Found	STAT3 ameliorates cognitive deficits via regulation of NMDAR expression in an Alzheimer's disease animal model.	https://doi.org/10.7150/thno.56541	Wan HL	2021			PMC8039956	No
3	No Locomotor Check Found	Trisomy 21-induced dysregulation of microglial homeostasis in Alzheimer's brains is mediated by USP25.	https://doi.org/10.1126/sciadv.abe1340	Zheng Q	2021			PMC7775784	No
3	No Locomotor Check Found	A cortical cell ensemble in the posterior parietal cortex controls past experience-dependent memory updating.	https://doi.org/10.1038/s41467-021-27763-x	Suzuki A	2022			PMC8752845	No
3	No Locomotor Check Found	Targeted NMDA receptor knockdown in recall-activated neuronal ensembles impairs remote fear extinction.	https://doi.org/10.1186/s13041-025-01203-z	Sung Y	2025			PMC11972453	No
3	No Locomotor Check Found	Correction to: Mild endoplasmic reticulum stress ameliorates lipopolysaccharide-induced neuroinflammation and cognitive impairment via regulation of microglial polarization.	https://doi.org/10.1186/s12974-020-01990-3	Wang YW	2020			PMC7684917	No
3	No Locomotor Check Found	Checking responses of goal- and sign-trackers are differentially affected by threat in a rodent analog of obsessive-compulsive disorder.	https://doi.org/10.1101/lm.050260.119	Vousden GH	2020			PMC7164513	No
3	No Locomotor Check Found	The mechanism of enriched environment repairing the learning and memory impairment in offspring of prenatal stress by regulating the expression of activity-regulated cytoskeletal-associated and insulin-like growth factor-2 in hippocampus.	https://doi.org/10.1186/s12199-020-00929-7	Guan SZ	2021			PMC7811238	No
3	No Locomotor Check Found	Heterogeneity of intrinsic plasticity in cerebellar Purkinje cells linked with cortical molecular zones.	https://doi.org/10.1016/j.isci.2021.103705	Viet NM	2022			PMC8760437	No
3	No Locomotor Check Found	miR-485-5p alleviates Alzheimer's disease progression by targeting PACS1.	https://doi.org/10.1515/tnsci-2020-0177	He C	2021			PMC8442568	No
3	No Locomotor Check Found	The separate and combined effects of a dangerous context and an epinephrine injection on sensory preconditioning in rats.	https://doi.org/10.1101/lm.052324.120	Kikas K	2021			PMC7970739	No
3	No Locomotor Check Found	Activity disruption causes degeneration of entorhinal neurons in a mouse model of Alzheimer's circuit dysfunction.	https://doi.org/10.7554/elife.83813	Zhao R	2022			PMC9873254	No
3	No Locomotor Check Found	Auditory fear conditioning alters neural gain in the cochlear nucleus: a wireless neural recording study in freely behaving rats.	https://doi.org/10.1042/ns20200009	Paolini AG	2020			PMC7681204	No
3	No Locomotor Check Found	Immature excitatory neurons in the amygdala come of age during puberty.	https://doi.org/10.1016/j.dcn.2022.101133	Page CE	2022			PMC9289873	No
3	No Locomotor Check Found	Retinal capillary degeneration and blood-retinal barrier disruption in murine models of Alzheimer's disease.	https://doi.org/10.1186/s40478-020-01076-4	Shi H	2020			PMC7686701	No
3	No Locomotor Check Found	Changes in brain rhythms and connectivity tracking fear acquisition and reversal.	https://doi.org/10.1007/s00429-023-02646-7	Pirazzini G	2023			PMC10250514	No
3	No Locomotor Check Found	T33. NEUROIMMUNE MECHANISMS OF PSYCHIATRIC DISORDERS: LONGITUDINAL EVALUATION OF DIFFUSION MEASURES OF EXTRACELLULAR FREE WATER IN A NON-HUMAN PRIMATE MODEL OF MATERNAL IMMUNE ACTIVATION	https://doi.org/	Carter C	2020			PMC7234034	No
3	No Locomotor Check Found	Promoting long-term inhibition of human fear responses by non-invasive transcutaneous vagus nerve stimulation during extinction training.	https://doi.org/10.1038/s41598-020-58412-w	Szeska C	2020			PMC6992620	No
3	No Locomotor Check Found	Age-Related Cognitive and Motor Decline in a Mouse Model of CDKL5 Deficiency Disorder is Associated with Increased Neuronal Senescence and Death.	https://doi.org/10.14336/ad.2020.0827	Gennaccaro L	2021			PMC8139207	No
3	No Locomotor Check Found	An activity-dependent local transport regulation via degradation and synthesis of KIF17 underlying cognitive flexibility.	https://doi.org/10.1126/sciadv.abc8355	Iwata S	2020			PMC7744090	No
3	No Locomotor Check Found	Infralimbic cortex activity is required for the expression but not the acquisition of conditioned safety.	https://doi.org/10.1007/s00213-020-05527-7	Kreutzmann JC	2020			PMC7306044	No
3	No Locomotor Check Found	Editorial: Negative valence systems.	https://doi.org/10.3389/fnsys.2022.1014745	Honeycutt JA	2022			PMC9532944	No
3	No Locomotor Check Found	Mechanistic decomposition and reduction in complex, context-sensitive systems.	https://doi.org/10.3389/fpsyg.2022.992347	Burnston DC.	2022			PMC9677939	No
3	No Locomotor Check Found	The effects of aging on fear learning in male mice	https://doi.org/	Unknown	2025			PMC12761592	No
3	No Locomotor Check Found	A Basomedial Amygdala to Intercalated Cells Microcircuit Expressing PACAP and Its Receptor PAC1 Regulates Contextual Fear.	https://doi.org/10.1523/jneurosci.2564-20.2021	Rajbhandari AK	2021			PMC8051692	No
3	No Locomotor Check Found	Cistanches alleviates sevoflurane-induced cognitive dysfunction by regulating PPAR-γ-dependent antioxidant and anti-inflammatory in rats.	https://doi.org/10.1111/jcmm.14807	Peng S	2020			PMC6991648	No
3	No Locomotor Check Found	Syntaxin-3 is dispensable for basal neurotransmission and synaptic plasticity in postsynaptic hippocampal CA1 neurons.	https://doi.org/10.1038/s41598-019-57388-6	Shi S	2020			PMC6971263	No
3	No Locomotor Check Found	Infusion of Plasma from Exercised Mice Ameliorates Cognitive Dysfunction by Increasing Hippocampal Neuroplasticity and Mitochondrial Functions in 3xTg-AD Mice.	https://doi.org/10.3390/ijms21093291	Kim TW	2020			PMC7247545	No
3	No Locomotor Check Found	Synaptic organization and associative learning-related activity of basolateral amygdala interneurons.	https://doi.org/10.1016/j.celrep.2025.116295	Báldi R	2025			PMC12588113	No
3	No Locomotor Check Found	Fear in action: Fear conditioning and alleviation through body movements.	https://doi.org/10.1016/j.isci.2024.109099	Alemany-González M	2024			PMC10897899	No
3	No Locomotor Check Found	Adeno-Associated Viral Gene Delivery of Wild-Type Human Tau Induces Progressive Hyperphosphorylation and Neuronal Cell Death in the Hippocampi of Middle-Aged Rats.	https://doi.org/10.3390/cells14161238	Gorzek RC	2025			PMC12384227	No
3	No Locomotor Check Found	Maternal folic acid impacts DNA methylation profile in male rat offspring implicated in neurodevelopment and learning/memory abilities.	https://doi.org/10.1186/s12263-020-00681-1	Wang X	2021			PMC7802276	No
3	No Locomotor Check Found	Indirectly acquired fear memories have distinct, sex-specific molecular signatures from directly acquired fear memories.	https://doi.org/10.1371/journal.pone.0315564	Navabpour S	2024			PMC11666066	No
3	No Locomotor Check Found	Glycogen Synthase Kinase 3<i>β</i> Promotes Postoperative Cognitive Dysfunction by Inducing the M1 Polarization and Migration of Microglia.	https://doi.org/10.1155/2020/7860829	Li J	2020			PMC7735842	No
3	No Locomotor Check Found	Enhanced Fear Memory in Adult Male C57BL/6 Mice Following Low-Dose Isoflurane Exposure During Juvenile Development.	https://doi.org/10.1002/brb3.70816	Sun J	2025			PMC12480919	No
3	No Locomotor Check Found	Theta oscillations synchronize human medial prefrontal cortex and amygdala during fear learning.	https://doi.org/10.1126/sciadv.abf4198	Chen S	2021			PMC8373137	No
3	No Locomotor Check Found	694. INVESTIGATING THE POTENTIAL OF PSILOCYBIN FOR COMPULSIVE EATING IN A RAT MODEL OF BINGE EATING	https://doi.org/	Unknown	2025			PMC12359587	No
3	No Locomotor Check Found	Commentary: Preservation of a remote fear memory requires new myelin formation.	https://doi.org/10.3389/fncir.2020.00028	Li Y	2020			PMC7248388	No
3	No Locomotor Check Found	High-fat diet increases gliosis and immediate early gene expression in APOE3 mice, but not APOE4 mice.	https://doi.org/10.1186/s12974-021-02256-2	Jones NS	2021			PMC8449905	No
3	No Locomotor Check Found	Prodromal Alzheimer's Disease: Constitutive Upregulation of Neuroglobin Prevents the Initiation of Alzheimer's Pathology.	https://doi.org/10.3389/fnins.2020.562581	de Vidania S	2020			PMC7744294	No
3	No Locomotor Check Found	Proceedings of the Joint Meeting of the 126th Annual Meeting of The Japanese Association of Anatomists and the 98th Annual Meeting of The Physiological Society of Japan	https://doi.org/	Unknown	2021			PMC8373421	No
3	No Locomotor Check Found	Fear Synchrony of Mouse Dyads: Interaction of Sex Composition and Stress.	https://doi.org/10.1016/j.bpsgos.2025.100484	Ito W	2025			PMC12032872	No
3	No Locomotor Check Found	The impact of pitolisant, an H<sub>3</sub> receptor antagonist/inverse agonist, on perirhinal cortex activity in individual neuron and neuronal population levels.	https://doi.org/10.1038/s41598-022-11032-y	Hirano K	2022			PMC9098477	No
3	No Locomotor Check Found	Pyruvate kinase isoform M2 impairs cognition in systemic lupus erythematosus by promoting microglial synaptic pruning via the β-catenin signaling pathway.	https://doi.org/10.1186/s12974-021-02279-9	Lu L	2021			PMC8513209	No
3	No Locomotor Check Found	Genome-Wide Screen of the Hippocampus in Aged Rats Identifies Mitochondria, Metabolism and Aging Processes Implicated in Sevoflurane Anesthesia.	https://doi.org/10.3389/fnagi.2020.00122	Wang Y	2020			PMC7221025	No
3	No Locomotor Check Found	Sign- and goal-tracking score does not correlate with addiction-like behavior following prolonged cocaine self-administration.	https://doi.org/10.1007/s00213-021-05858-z	Pohořalá V	2021			PMC8292273	No
3	No Locomotor Check Found	Antidepressant drugs act by directly binding to TRKB neurotrophin receptors.	https://doi.org/10.1016/j.cell.2021.01.034	Casarotto PC	2021			PMC7938888	No
3	No Locomotor Check Found	Influence of contextual exposure on memory strength and precision for inhibitory avoidance in male and female rats.	https://doi.org/10.1101/lm.054104.125	Holm AR	2025			PMC12649789	No
3	No Locomotor Check Found	Time separating spatial memories does not influence their integration in humans.	https://doi.org/10.1371/journal.pone.0289649	Fang X	2023			PMC10414573	No
3	No Locomotor Check Found	Ethograms predict visual fear conditioning status in rats.	https://doi.org/10.7554/elife.102782	Williams DC	2025			PMC11957538	No
3	No Locomotor Check Found	Estrous Cycle Impacts Fear Extinction and Relapse in Female Adolescent Rats.	https://doi.org/10.1002/dev.70084	Gable A	2025			PMC12418159	No
3	No Locomotor Check Found	Ketogenic diet modifies ribosomal protein dysregulation in KMT2D Kabuki syndrome.	https://doi.org/10.1016/j.ebiom.2024.105156	Tsang E	2024			PMC11134553	No
3	No Locomotor Check Found	Tissue-type plasminogen activator induces conditioned receptive field plasticity in the mouse auditory cortex.	https://doi.org/10.1016/j.isci.2023.105947	Smart C	2023			PMC9874071	No
3	No Locomotor Check Found	From Isolated Emotional Memories to Their Competition During Conflict.	https://doi.org/10.3389/fnbeh.2020.00036	Bravo-Rivera C	2020			PMC7080848	No
3	No Locomotor Check Found	The impact of extinction timing on pre-extinction arousal and subsequent return of fear.	https://doi.org/10.1101/lm.053902.123	Kampa M	2024			PMC11098463	No
3	No Locomotor Check Found	High-Pressure Pneumoperitoneum Aggravates Surgery-Induced Neuroinflammation and Cognitive Dysfunction in Aged Mice.	https://doi.org/10.1155/2020/6983193	Lu B	2020			PMC7321510	No
3	No Locomotor Check Found	Hippocampus-retrosplenial cortex interaction is increased during phasic REM and contributes to memory consolidation.	https://doi.org/10.1038/s41598-021-91659-5	de Almeida-Filho DG	2021			PMC8219679	No
3	No Locomotor Check Found	S180. THE SELECTIVE GPR139 AGONIST TAK-041 REVERSES ANHEDONIA AND SOCIAL INTERACTION DEFICITS IN RODENT MODELS RELATED TO NEGATIVE SYMPTOMS IN SCHIZOPHRENIA	https://doi.org/	Schiffer H	2020			PMC7234360	No
3	No Locomotor Check Found	Disrupted calcium dynamics and electrophysiological activity in the stratum pyramidale and hippocampal alveus during fear conditioning in the 5xFAD model of Alzheimer's disease.	https://doi.org/10.3389/fnagi.2025.1550673	Erofeev A	2025			PMC12405281	No
3	No Locomotor Check Found	Synaptic Pruning in Alzheimer's Disease: Role of the Complement System.	https://doi.org/10.34257/gjmrfvol20is6pg1	Brucato FH	2020			PMC7518506	No
3	No Locomotor Check Found	Interactions between pyridostigmine bromide and stress on glutamatergic neurochemistry: Insights from a rat model of Gulf War Illness.	https://doi.org/10.1016/j.ynstr.2019.100210	Macht VA	2020			PMC7109514	No
3	No Locomotor Check Found	Remapping of Adult-Born Neuron Activity during Fear Memory Consolidation in Mice.	https://doi.org/10.3390/ijms22062874	Vergara P	2021			PMC7999719	No
3	No Locomotor Check Found	Annexin A1 restores cerebrovascular integrity concomitant with reduced amyloid-β and tau pathology.	https://doi.org/10.1093/brain/awab050	Ries M	2021			PMC8262982	No
3	No Locomotor Check Found	Roles of mediodorsal thalamus in observational fear-related neural activity in mouse anterior cingulate cortex.	https://doi.org/10.1186/s13041-025-01188-9	Ramesh K	2025			PMC11853286	No
3	No Locomotor Check Found	Neuronal Sorbs2 Regulates Learning And Memory Through Multiple Mechanisms	https://doi.org/	Rocco G	2025			PMC12743630	No
3	No Locomotor Check Found	693. ESTROUS CYCLE-DEPENDENT EFFECTS OF A TROPOMYOSIN RECEPTOR KINASE B AGONIST ON FEAR EXTINCTION IN FEMALE ADOLESCENT RATS	https://doi.org/	Unknown	2025			PMC12359741	No
3	No Locomotor Check Found	Neuroprotective effects of hyperbaric oxygen therapy on vascular cognitive impairment in hypoperfused mice via miR-137-3p/TRAF3 pathway.	https://doi.org/10.1038/s41398-025-03771-z	Yang L	2025			PMC12727875	No
3	No Locomotor Check Found	Hyperbaric oxygen therapy alleviates vascular dysfunction and amyloid burden in an Alzheimer's disease mouse model and in elderly patients.	https://doi.org/10.18632/aging.203485	Shapira R	2021			PMC8457592	No
3	No Locomotor Check Found	Full GSA 2025 Abstract Book PDF	https://doi.org/	Unknown	2025			PMC12755232	No
3	No Locomotor Check Found	The Rho/Rac Guanine Nucleotide Exchange Factor Vav1 Regulates Hif-1α and Glut-1 Expression and Glucose Uptake in the Brain.	https://doi.org/10.3390/ijms21041341	Hong J	2020			PMC7072975	No
3	No Locomotor Check Found	A novel peptide inhibitor of TRPM2 channels improves recovery of memory function following traumatic brain injury.	https://doi.org/10.3389/fnsyn.2025.1534379	Orfila JE	2025			PMC12061953	No
3	No Locomotor Check Found	Reactive astrocytes acquire neuroprotective as well as deleterious signatures in response to Tau and Aß pathology.	https://doi.org/10.1038/s41467-021-27702-w	Jiwaji Z	2022			PMC8748982	No
3	No Locomotor Check Found	Hippocampal Transcriptome-Wide Association Study Reveals Correlations Between Impaired Glutamatergic Synapse Pathway and Age-Related Hearing Loss in BXD-Recombinant Inbred Mice.	https://doi.org/10.3389/fnins.2021.745668	Deng T	2021			PMC8636065	No
3	No Locomotor Check Found	Mild traumatic brain injury induces microvascular injury and accelerates Alzheimer-like pathogenesis in mice.	https://doi.org/10.1186/s40478-021-01178-7	Wu Y	2021			PMC8063402	No
3	No Locomotor Check Found	Optogenetic Stimulation of Prelimbic Pyramidal Neurons Maintains Fear Memories and Modulates Amygdala Pyramidal Neuron Transcriptome.	https://doi.org/10.3390/ijms22020810	Laricchiuta D	2021			PMC7830910	No
3	No Locomotor Check Found	MON-281 A Pilot Study: Comparing Prolactin Measurements Between Two Different Immunoassays	https://doi.org/	Woznick W	2020			PMC7209293	No
3	No Locomotor Check Found	Breathing coordinates cortico-hippocampal dynamics in mice during offline states.	https://doi.org/10.1038/s41467-022-28090-5	Karalis N	2022			PMC8786964	No
3	No Locomotor Check Found	Amytrapper Catheter: A Prototype Extracorporeal Device That Traps Blood Amyloid-β in a Rat Model of Alzheimer's Disease.	https://doi.org/10.1177/15333175251361265	Chhipa RR	2025			PMC12276522	No
3	No Locomotor Check Found	Prolonged Environmental Enrichment Promotes Developmental Myelination.	https://doi.org/10.3389/fcell.2021.665409	Goldstein EZ	2021			PMC8107367	No
3	No Locomotor Check Found	Gut dysbiosis contributes to amyloid pathology, associated with C/EBPβ/AEP signaling activation in Alzheimer's disease mouse model.	https://doi.org/10.1126/sciadv.aba0466	Chen C	2020			PMC7439296	No
3	No Locomotor Check Found	Gut dysbiosis contributes to amyloid pathology, associated with C/EBPβ/AEP signaling activation in Alzheimer's disease mouse model.	https://doi.org/10.1126/sciadv.aba0466	Chen C	2020			PMC7439296	No
3	No Locomotor Check Found	General and Specific Aversive Modulation of Active Avoidance Require Central Amygdala.	https://doi.org/10.3389/fnbeh.2022.879168	Kim IT	2022			PMC9252428	No
3	No Locomotor Check Found	Protocol for selective DREADD-based chemogenetic inhibition of GABAergic amygdala neurons receiving hippocampal projections in rats.	https://doi.org/10.1016/j.xpro.2025.104103	Cicciarelli F	2025			PMC12506550	No
3	No Locomotor Check Found	Neuroligin-3 Regulates Excitatory Synaptic Transmission and EPSP-Spike Coupling in the Dentate Gyrus In Vivo.	https://doi.org/10.1007/s12035-021-02663-9	Muellerleile J	2022			PMC8857112	No
3	No Locomotor Check Found	Generalization and discrimination of inhibitory avoidance differentially engage anterior and posterior retrosplenial subregions.	https://doi.org/10.3389/fnbeh.2024.1327858	Met Hoxha E	2024			PMC10832059	No
3	No Locomotor Check Found	Glucosylceramide synthase inhibition reduces ganglioside GM3 accumulation, alleviates amyloid neuropathology, and stabilizes remote contextual memory in a mouse model of Alzheimer's disease.	https://doi.org/10.1186/s13195-022-00966-0	Dodge JC	2022			PMC8805417	No
3	No Locomotor Check Found	The DDHD2-STXBP1 interaction mediates long-term memory via generation of saturated free fatty acids.	https://doi.org/10.1038/s44318-024-00030-7	Akefe IO	2024			PMC10897203	No
3	No Locomotor Check Found	The integrated stress response promotes neural stem cell survival under conditions of mitochondrial dysfunction in neurodegeneration.	https://doi.org/10.1111/acel.14165	Iqbal MA	2024			PMC11258489	No
3	No Locomotor Check Found	Enhanced presynaptic mitochondrial energy production is required for memory formation.	https://doi.org/10.1038/s41598-023-40877-0	Underwood EL	2023			PMC10475119	No
3	No Locomotor Check Found	Heterosynaptic plasticity of the visuo-auditory projection requires cholecystokinin released from entorhinal cortex afferents.	https://doi.org/10.7554/elife.83356	Sun W	2024			PMC10954309	No
3	No Locomotor Check Found	The Modulation by the Locus Coeruleus of Recent and Remote Memory Retrieval is Activity-Dependent.	https://doi.org/10.1002/hipo.70004	Babushkina N	2025			PMC11842585	No
3	No Locomotor Check Found	FAK-Mediated Signaling Controls Amyloid Beta Overload, Learning and Memory Deficits in a Mouse Model of Alzheimer's Disease.	https://doi.org/10.3390/ijms23169055	Saleh B	2022			PMC9408823	No
3	No Locomotor Check Found	Theta-phase-specific modulation of dentate gyrus memory neurons.	https://doi.org/10.7554/elife.82697	Rahsepar B	2023			PMC10361715	No
3	No Locomotor Check Found	Sex- and cycle-dependent changes in spine density and size in hippocampal CA2 neurons.	https://doi.org/10.1038/s41598-024-62951-x	Jabra S	2024			PMC11133407	No
3	No Locomotor Check Found	Neuronal loss of NCLX-dependent mitochondrial calcium efflux mediates age-associated cognitive decline.	https://doi.org/10.1016/j.isci.2023.106296	Jadiya P	2023			PMC10014305	No
3	No Locomotor Check Found	Aberrant orbitofrontal cortical activation interferes with encoding of Pavlovian fear conditioning.	https://doi.org/10.3389/fnbeh.2022.981041	Sun CF	2022			PMC9442050	No
3	No Locomotor Check Found	FraidyRat: A Virtual Module Examining the Neural Circuitry Underlying Fear Conditioning.	https://doi.org/10.5939/kysi6629	Grisham W	2022			PMC10653237	No
3	No Locomotor Check Found	Fear conditioning potentiates the hippocampal CA1 commissural pathway in vivo and increases awake phase sleep.	https://doi.org/10.1002/hipo.23381	Subramaniyan M	2021			PMC9290090	No
3	No Locomotor Check Found	Behavioral changes and dendritic remodeling of hippocampal neurons in adolescent alcohol-treated rats.	https://doi.org/10.3389/adar.2023.11158	Sircar R.	2023			PMC10880782	No
3	No Locomotor Check Found	Dynamic and selective engrams emerge with memory consolidation.	https://doi.org/10.1038/s41593-023-01551-w	Tomé DF	2024			PMC10917686	No
3	No Locomotor Check Found	Activity-dependent translation dynamically alters the proteome of the perisynaptic astrocyte process.	https://doi.org/10.1016/j.celrep.2022.111474	Sapkota D	2022			PMC9624251	No
3	No Locomotor Check Found	Aged hippocampal single-cell atlas screening unveils disrupted neuroglial system in postoperative cognitive impairment.	https://doi.org/10.1111/acel.14406	Suo Z	2025			PMC11896209	No
3	No Locomotor Check Found	Activation of a Locus Coeruleus to Dorsal Hippocampus Noradrenergic Circuit Facilitates Associative Learning.	https://doi.org/10.3389/fncel.2022.887679	Tsetsenis T	2022			PMC9051520	No
3	No Locomotor Check Found	The METEMP protocol: Massed exposure therapy enhanced with MDMA for PTSD.	https://doi.org/10.1016/j.conctc.2024.101400	Maples-Keller JL	2025			PMC11784277	No
3	No Locomotor Check Found	The effect of gradual extinction training on the renewal of electrodermal conditional responses.	https://doi.org/10.1111/psyp.14681	Wang Y	2024			PMC11579229	No
3	No Locomotor Check Found	Heterogenous effect of early adulthood stress on cognitive aging and synaptic function in the dentate gyrus.	https://doi.org/10.3389/fnmol.2024.1344141	Park EH	2024			PMC11024304	No
3	No Locomotor Check Found	Parvalbumin interneuron loss mediates repeated anesthesia-induced memory deficits in mice.	https://doi.org/10.1172/jci159344	Roque PS	2023			PMC9843048	No
3	No Locomotor Check Found	Sub-dose anesthetics combined with chloride regulators protect the brain against chronic ischemia-hypoxia injury.	https://doi.org/10.1111/cns.14379	Yang C	2024			PMC10848060	No
3	No Locomotor Check Found	Pharmacological Enhancement of Extinction Retention in Non-stressed Adolescent Rats but Not Those Exposed to Chronic Corticosterone.	https://doi.org/10.3389/fnins.2022.822709	Stylianakis AA	2022			PMC8966583	No
3	No Locomotor Check Found	Memory discrimination is promoted by the expression of the transcription repressor WT1 in the dentate gyrus.	https://doi.org/10.3389/fnbeh.2023.1130840	Munari L	2023			PMC10564998	No
3	No Locomotor Check Found	Adult neurogenesis mediates forgetting of multiple types of memory in the rat.	https://doi.org/10.1186/s13041-021-00808-4	Scott GA	2021			PMC8236170	No
3	No Locomotor Check Found	Homeostasis of a representational map in the neocortex.	https://doi.org/10.1038/s41593-025-01982-7	Noda T	2025			PMC12229895	No
3	No Locomotor Check Found	Loss of insulin signaling in astrocytes exacerbates Alzheimer-like phenotypes in a 5xFAD mouse model.	https://doi.org/10.1073/pnas.2220684120	Chen W	2023			PMC10214134	No
3	No Locomotor Check Found	Contributions of gonadal hormones in the sex-specific organization of context fear learning.	https://doi.org/10.1371/journal.pone.0282293	Colón L	2023			PMC9980802	No
3	No Locomotor Check Found	The Neurotrophic Receptor Tyrosine Kinase in MEC-mPFC Neurons Contributes to Remote Memory Consolidation.	https://doi.org/10.1523/jneurosci.2433-21.2022	Hong J	2022			PMC9410758	No
3	No Locomotor Check Found	Nigrostriatal dopamine modulates the striatal-amygdala pathway in auditory fear conditioning.	https://doi.org/10.1038/s41467-023-43066-9	Chen APF	2023			PMC10636191	No
3	No Locomotor Check Found	Making Sense of Sex in Neuroscience.	https://doi.org/10.1016/j.bpsgos.2024.100292	Derntl B	2024			PMC10945429	No
3	No Locomotor Check Found	Dramatic impacts on brain pathology, anxiety, and cognitive function in the knock-in APP<sup>NL-G-F</sup> mouse model of Alzheimer disease following long-term voluntary exercise.	https://doi.org/10.1186/s13195-022-01085-6	Mehla J	2022			PMC9526288	No
3	No Locomotor Check Found	Machine learning-based clustering and classification of mouse behaviors via respiratory patterns.	https://doi.org/10.1016/j.isci.2022.105625	Janke E	2022			PMC9720017	No
3	No Locomotor Check Found	Distributed learning episodes create a context fear memory outside the hippocampus that depends on perirhinal and anterior cingulate cortices.	https://doi.org/10.1101/lm.053396.121	Shepherd EH	2021			PMC8525424	No
3	No Locomotor Check Found	A biopsychosocial model of MDMA-assisted therapy in application: Dyadic One Session Treatment for specific phobia.	https://doi.org/10.3389/fpsyt.2025.1665770	Ahari NJ	2025			PMC12446348	No
3	No Locomotor Check Found	Oxytocin neurons in the paraventricular nucleus and fear empathy among male mice.	https://doi.org/10.1503/jpn.230125	Zhang L	2024			PMC11149616	No
3	No Locomotor Check Found	Novel DYRK1A Inhibitor Rescues Learning and Memory Deficits in a Mouse Model of Down Syndrome.	https://doi.org/10.3390/ph14111170	Stensen W	2021			PMC8617627	No
3	No Locomotor Check Found	Integration of sensory and fear memories in the rat medial temporal lobe.	https://doi.org/10.7554/elife.101965	Wong FS	2025			PMC11922503	No
3	No Locomotor Check Found	Functional network of contextual and temporal memory has increased amygdala centrality and connectivity with the retrosplenial cortex, thalamus, and hippocampus.	https://doi.org/10.1038/s41598-023-39946-1	Santos TB	2023			PMC10421896	No
3	No Locomotor Check Found	Involvement of IL-1β-Mediated Necroptosis in Neurodevelopment Impairment after Neonatal Sepsis in Rats.	https://doi.org/10.3390/ijms241914693	Liao Z	2023			PMC10572485	No
3	No Locomotor Check Found	Sleep-dependent engram reactivation during hippocampal memory consolidation associated with subregion-specific biosynthetic changes.	https://doi.org/10.1016/j.isci.2024.109408	Wang L	2024			PMC10957462	No
3	No Locomotor Check Found	Protocol to visualize three distinct neuronal ensembles encoding different events in the mouse brain using genetic and viral approaches.	https://doi.org/10.1016/j.xpro.2025.103747	Lesuis SL	2025			PMC12008573	No
3	No Locomotor Check Found	Neuronal ACE1 knockout disrupts the hippocampal renin angiotensin system leading to memory impairment and vascular loss in normal aging.	https://doi.org/10.1016/j.nbd.2024.106729	Jeon S	2024			PMC11613436	No
3	No Locomotor Check Found	Cage effects on synaptic plasticity and its modulation in a mouse model of fragile X syndrome.	https://doi.org/10.1098/rstb.2023.0484	Volianskis R	2024			PMC11343313	No
3	No Locomotor Check Found	Regulation of PV interneuron plasticity by neuropeptide-encoding genes.	https://doi.org/10.1038/s41586-025-08933-z	Selten M	2025			PMC12222018	No
3	No Locomotor Check Found	Activation of TrkB in Parvalbumin interneurons is required for the promotion of reversal learning in spatial and fear memory by antidepressants.	https://doi.org/10.1038/s41386-023-01562-y	Jetsonen E	2023			PMC10209093	No
3	No Locomotor Check Found	Conditional and unconditional components of aversively motivated freezing, flight and darting in mice.	https://doi.org/10.7554/elife.75663	Trott JM	2022			PMC9173745	No
3	No Locomotor Check Found	Phenotypic Correction of Murine Mucopolysaccharidosis Type II by Engraftment of <i>Ex Vivo</i> Lentiviral Vector-Transduced Hematopoietic Stem and Progenitor Cells.	https://doi.org/10.1089/hum.2022.141	Smith MC	2022			PMC9808798	No
3	No Locomotor Check Found	Sex differences in contextual fear learning and generalization: a behavioral and computational analysis of hippocampal functioning.	https://doi.org/10.1101/lm.053515.121	Trott JM	2022			PMC9488020	No
3	No Locomotor Check Found	New Positive TRPC6 Modulator Penetrates Blood-Brain Barrier, Eliminates Synaptic Deficiency and Restores Memory Deficit in 5xFAD Mice.	https://doi.org/10.3390/ijms232113552	Zernov N	2022			PMC9653995	No
3	No Locomotor Check Found	SHMT2 Mediates Small-Molecule-Induced Alleviation of Alzheimer Pathology Via the 5'UTR-dependent ADAM10 Translation Initiation.	https://doi.org/10.1002/advs.202305260	Song L	2024			PMC10953581	No
3	No Locomotor Check Found	Young Astrocytic Mitochondria Attenuate the Elevated Level of CCL11 in the Aged Mice, Contributing to Cognitive Function Improvement.	https://doi.org/10.3390/ijms24065187	Tashiro R	2023			PMC10049211	No
3	No Locomotor Check Found	PPARα agonist fenofibrate prevents postoperative cognitive dysfunction by enhancing fatty acid oxidation in mice.	https://doi.org/10.1515/tnsci-2022-0317	Liu T	2023			PMC10656729	No
3	No Locomotor Check Found	Long-Term High-Fat Diet Consumption Induces Cognitive Decline Accompanied by Tau Hyper-Phosphorylation and Microglial Activation in Aging.	https://doi.org/10.3390/nu15010250	Liang Z	2023			PMC9823602	No
3	No Locomotor Check Found	Sex-specific threat responding and neuronal engagement in carbon dioxide associated fear and extinction: Noradrenergic involvement in female mice.	https://doi.org/10.1016/j.ynstr.2024.100617	Ahlbrand R	2024			PMC10907837	No
3	No Locomotor Check Found	Age-related deficits in neuronal physiology and cognitive function are recapitulated in young mice overexpressing the L-type calcium channel, Ca<sub>V</sub> 1.3.	https://doi.org/10.1111/acel.13781	Moore SJ	2023			PMC10014069	No
3	No Locomotor Check Found	PAC1 receptor modulation of freezing and flight behavior in periaqueductal gray.	https://doi.org/10.1111/gbb.12873	Yavas E	2023			PMC10733566	No
3	No Locomotor Check Found	MPP2 interacts with SK2 to rescue the excitability of glutamatergic neurons in the BLA and facilitate the extinction of conditioned fear in mice.	https://doi.org/10.1111/cns.14362	Peng X	2024			PMC10805397	No
3	No Locomotor Check Found	Specific quinone reductase 2 inhibitors reduce metabolic burden and reverse Alzheimer's disease phenotype in mice.	https://doi.org/10.1172/jci162120	Gould NL	2023			PMC10541198	No
3	No Locomotor Check Found	Time of Day-Dependent Alteration of Hippocampal Rac1 Activation Regulates Contextual Fear Memory in Rats.	https://doi.org/10.3389/fnmol.2022.871679	Jiang L	2022			PMC9245039	No
3	No Locomotor Check Found	Preoperative environment enrichment preserved neuroligin 1 expression possibly via epigenetic regulation to reduce postoperative cognitive dysfunction in mice.	https://doi.org/10.1111/cns.13777	Min J	2022			PMC8928916	No
3	No Locomotor Check Found	Hippocampal Over-Expression of Cyclooxygenase-2 (COX-2) Is Associated with Susceptibility to Stress-Induced Anhedonia in Mice.	https://doi.org/10.3390/ijms23042061	Strekalova T	2022			PMC8879061	No
3	No Locomotor Check Found	Long-term potentiation-based screening identifies neuronal PYGM as a synaptic plasticity regulator participating in Alzheimer's disease.	https://doi.org/10.24272/j.issn.2095-8137.2023.123	Wang T	2023			PMC10559100	No
3	No Locomotor Check Found	Intranasal calcitonin gene-related peptide administration impairs fear memory retention in mice through the PKD/p-HDAC5/Npas4 pathway.	https://doi.org/10.1038/s41598-022-05518-y	Hashikawa-Hobara N	2022			PMC8795377	No
3	No Locomotor Check Found	Platelet-derived exerkine CXCL4/platelet factor 4 rejuvenates hippocampal neurogenesis and restores cognitive function in aged mice.	https://doi.org/10.1038/s41467-023-39873-9	Leiter O	2023			PMC10432533	No
3	No Locomotor Check Found	Non-invasive optogenetics with ultrasound-mediated gene delivery and red-light excitation.	https://doi.org/10.1016/j.brs.2022.06.007	Pouliopoulos AN	2022			PMC9379392	No
3	No Locomotor Check Found	Xenon attenuated neonatal lipopolysaccharide exposure induced neuronal necroptosis and subsequently improved cognition in juvenile rats.	https://doi.org/10.3389/fphar.2022.1002920	Liao Z	2022			PMC9755588	No
3	No Locomotor Check Found	Developmental emergence of persistent memory for contextual and auditory fear in mice.	https://doi.org/10.1101/lm.053471.121	Samifanni R	2021			PMC8525421	No
3	No Locomotor Check Found	IL-33 Alleviates Postoperative Cognitive Impairment by Inhibiting Hippocampal Inflammation and Upregulating Excitatory Synaptic Number in Aged Mice.	https://doi.org/10.3390/brainsci12091244	Li Q	2022			PMC9496788	No
3	No Locomotor Check Found	Retromer Stabilization Improves Cognitive Function and Synaptic Plasticity in a Mouse Model of Down Syndrome.	https://doi.org/10.3233/jad-230205	Curtis ME	2023			PMC10357169	No
3	No Locomotor Check Found	Neural activity in afferent projections to the infralimbic cortex is associated with individual differences in the recall of fear extinction.	https://doi.org/10.1038/s41598-022-17895-5	Russo AS	2022			PMC9372091	No
3	No Locomotor Check Found	Elevated fear states facilitate ventral hippocampal engagement of basolateral amygdala neuronal activity.	https://doi.org/10.3389/fnbeh.2024.1347525	Ritger AC	2024			PMC10899678	No
3	No Locomotor Check Found	Poster Presentation	https://doi.org/	Unknown	2025			PMC12235037	No
3	No Locomotor Check Found	STAT3 ameliorates truncated tau-induced cognitive deficits.	https://doi.org/10.4103/1673-5374.382253	Zhang B	2024			PMC10664106	No
3	No Locomotor Check Found	Editorial: Dopaminergic control of experience encoding, memory and cognition.	https://doi.org/10.3389/fnbeh.2023.1230576	Haubrich J	2023			PMC10367342	No
3	No Locomotor Check Found	Discriminating Sleep From Freezing With Cortical Spindle Oscillations.	https://doi.org/10.3389/fncir.2022.783768	Pompili MN	2022			PMC8988299	No
3	No Locomotor Check Found	CLSPCOL rescues Alzheimer's disease mouse models.	https://doi.org/10.1515/tnsci-2022-0209	Kusakari S	2022			PMC8814939	No
3	No Locomotor Check Found	Brain-Penetrating and Disease Site-Targeting Manganese Dioxide-Polymer-Lipid Hybrid Nanoparticles Remodel Microenvironment of Alzheimer's Disease by Regulating Multiple Pathological Pathways.	https://doi.org/10.1002/advs.202207238	Park E	2023			PMC10131868	No
3	No Locomotor Check Found	Contextual Fear Memory Maintenance Changes Expression of pMAPK, BDNF and IBA-1 in the Pre-limbic Cortex in a Layer-Specific Manner.	https://doi.org/10.3389/fncir.2021.660199	Chaaya N	2021			PMC8291085	No
3	No Locomotor Check Found	Comparison of cannabidiol to citalopram in targeting fear memory in female mice.	https://doi.org/10.1186/s42238-020-00055-9	Montoya ZT	2020			PMC7819293	No
3	No Locomotor Check Found	A striatal circuit balances learned fear in the presence and absence of sensory cues.	https://doi.org/10.7554/elife.75703	Kintscher M	2023			PMC9897731	No
3	No Locomotor Check Found	Behavioral Expression of Contextual Fear in Male and Female Rats.	https://doi.org/10.3389/fnbeh.2021.671017	Russo AS	2021			PMC8249797	No
3	No Locomotor Check Found	The contribution of probiotics for the double-edge effect of cefazolin on postoperative neurocognitive disorders by rebalancing the gut microbiota.	https://doi.org/10.3389/fnins.2023.1156453	Zhang T	2023			PMC10174111	No
3	No Locomotor Check Found	Rat models for low and high adaptive response to exercise differ for stress-related memory and anxiety.	https://doi.org/10.14814/phy2.14716	Vanderheyden WM	2021			PMC7900769	No
3	No Locomotor Check Found	Dopamine release at the time of a predicted aversive outcome causally controls the trajectory and expression of conditioned behavior.	https://doi.org/10.1016/j.celrep.2023.112948	Kutlu MG	2023			PMC10528296	No
3	No Locomotor Check Found	Experiencing pain: electromagnetic waves, consciousness, and the mind.	https://doi.org/10.3389/fnhum.2025.1568019	Ambron R.	2025			PMC12328290	No
3	No Locomotor Check Found	Selective enhancement of fear learning and resistance to extinction in a mouse model of acute early life trauma.	https://doi.org/10.1101/lm.052373.120	Sneddon EA	2021			PMC7747648	No
3	No Locomotor Check Found	Analyzing engram reactivation and long-range connectivity.	https://doi.org/10.1016/j.xpro.2024.102840	Refaeli R	2024			PMC10840331	No
3	No Locomotor Check Found	Girdin deficiency causes developmental and epileptic encephalopathy with hippocampal sclerosis and interneuronopathy.	https://doi.org/10.1111/epi.18204	Iida M	2025			PMC11827759	No
3	No Locomotor Check Found	The standard reconsolidation protocol for auditory fear-conditioning does not account for fear to the test context.	https://doi.org/10.1371/journal.pone.0287193	Payne JW	2023			PMC10286967	No
3	No Locomotor Check Found	Termination of convulsion seizures by destabilizing and perturbing seizure memory engrams.	https://doi.org/10.1126/sciadv.adk9484	Lai S	2024			PMC10954199	No
3	No Locomotor Check Found	Theta coupling within the medial prefrontal cortex regulates fear extinction and renewal.	https://doi.org/10.1016/j.isci.2022.105036	Wang C	2022			PMC9485106	No
3	No Locomotor Check Found	ERG responses to high-frequency flickers require FAT3 signaling in mouse retinal bipolar cells.	https://doi.org/10.1085/jgp.202413642	Avilés EC	2025			PMC11793021	No
3	No Locomotor Check Found	Increased Acetylcholine Levels and Other Brain Effects in 5XFAD Mice after Treatment with 8,14-Dihydroxy Metabolite of Efavirenz.	https://doi.org/10.3390/ijms23147669	Mast N	2022			PMC9317559	No
3	No Locomotor Check Found	Disrupted Mitochondrial Network Drives Deficits of Learning and Memory in a Mouse Model of <i>FOXP1</i> Haploinsufficiency.	https://doi.org/10.3390/genes13010127	Wang J	2022			PMC8775322	No
3	No Locomotor Check Found	Persistent effects of acute trauma on Pavlovian-to-instrumental transfer.	https://doi.org/10.3389/fnbeh.2022.1028262	Derman RC	2022			PMC9659590	No
3	No Locomotor Check Found	Histone Deacetylase 2 Knockdown Ameliorates Morphological Abnormalities of Dendritic Branches and Spines to Improve Synaptic Plasticity in an APP/PS1 Transgenic Mouse Model.	https://doi.org/10.3389/fnmol.2021.782375	Nakatsuka D	2021			PMC8652290	No
3	No Locomotor Check Found	Elevated ubiquitin phosphorylation by PINK1 contributes to proteasomal impairment and promotes neurodegeneration.	https://doi.org/10.7554/elife.103945	Chen C	2025			PMC12313235	No
3	No Locomotor Check Found	Dominant activities of fear engram cells in the dorsal dentate gyrus underlie fear generalization in mice.	https://doi.org/10.1371/journal.pbio.3002679	Cui K	2024			PMC11244812	No
3	No Locomotor Check Found	Clinical-grade human dental pulp stem cells improve adult hippocampal neural regeneration and cognitive deficits in Alzheimer's disease.	https://doi.org/10.7150/thno.102315	Xiong W	2025			PMC11700856	No
3	No Locomotor Check Found	Balancing safety and efficiency in human decision-making.	https://doi.org/10.7554/elife.101371	Mahajan P	2025			PMC12490855	No
3	No Locomotor Check Found	Memory formation in old age requires GSK-3β.	https://doi.org/10.1016/j.nbas.2021.100022	Koike R	2021			PMC9997123	No
3	No Locomotor Check Found	ANGPTL2 Deletion Attenuates Neuroinflammation and Cognitive Dysfunction Induced by Isoflurane in Aged Mice through Modulating MAPK Pathway.	https://doi.org/10.1155/2023/2453402	Huang X	2023			PMC9974309	No
3	No Locomotor Check Found	Developmental and molecular contributions to contextual fear memory emergence in mice.	https://doi.org/10.1038/s41386-024-01835-0	Lanjewar AL	2024			PMC11251045	No
3	No Locomotor Check Found	Epitranscriptomic Analysis of the Ventral Hippocampus in a Mouse Model of Post-Traumatic Stress Disorder Following Deep Brain Stimulation Treatment of the Basolateral Amygdala.	https://doi.org/10.3390/brainsci15050473	Ma M	2025			PMC12109718	No
3	No Locomotor Check Found	Oxytocin receptor activation does not mediate associative fear deficits in a Williams Syndrome model.	https://doi.org/10.1111/gbb.12750	Nygaard KR	2022			PMC8842878	No
3	No Locomotor Check Found	Suppressing fear in the presence of a safety cue requires infralimbic cortical signaling to central amygdala.	https://doi.org/10.1038/s41386-023-01598-0	Ng K	2024			PMC10724163	No
3	No Locomotor Check Found	European Association of Nuclear Medicine October 22 - 30, 2020 Virtual.	https://doi.org/10.1007/s00259-020-04988-4	Unknown	2020			PMC7498986	No
3	No Locomotor Check Found	Individual Differences in Conditioned Fear and Extinction in Female Rats.	https://doi.org/10.3389/fnbeh.2021.740313	Tryon SC	2021			PMC8418198	No
3	No Locomotor Check Found	Retrosplenial Cortex Effects Contextual Fear Formation Relying on Dysgranular Constituent in Rats.	https://doi.org/10.3389/fnins.2022.886858	Pan TT	2022			PMC9112855	No
3	No Locomotor Check Found	Interleukin-6 induces cognitive impairment via toll-like receptor 4 (TLR4)-mediated neuroinflammation and neurodegeneration in mice with chronic kidney disease.	https://doi.org/10.1002/nep3.54	Shentu Y	2024			PMC12486891	No
3	No Locomotor Check Found	An Investigation of the Sodium Nitroprusside Effects on Serum Lipids in an Animal Model of Schizophrenia by the Magnetic Resonance Study.	https://doi.org/10.1021/acsomega.4c07072	Pontes JGM	2024			PMC11635526	No
3	No Locomotor Check Found	Timing of vagus nerve stimulation during fear extinction determines efficacy in a rat model of PTSD.	https://doi.org/10.1038/s41598-022-20301-9	Souza RR	2022			PMC9530175	No
3	No Locomotor Check Found	LAMP-2A ablation in hippocampal CA1 astrocytes confers cerebroprotection and ameliorates neuronal injury after global brain ischemia.	https://doi.org/10.1111/bpa.13114	Fu HY	2023			PMC10041161	No
3	No Locomotor Check Found	Phasic locus coeruleus activity enhances trace fear conditioning by increasing dopamine release in the hippocampus.	https://doi.org/10.7554/elife.91465	Wilmot JH	2024			PMC11003744	No
3	No Locomotor Check Found	Acid Sphingomyelinase Is a Modulator of Contextual Fear.	https://doi.org/10.3390/ijms23063398	Zoicas I	2022			PMC8954852	No
3	No Locomotor Check Found	Common cancer treatments targeting DNA double strand breaks affect long-term memory and relate to immediate early gene expression in a sex-dependent manner.	https://doi.org/10.18632/oncotarget.28180	Boutros SW	2022			PMC8794536	No
3	No Locomotor Check Found	Hippocampal contextualization of social rewards in mice.	https://doi.org/10.1038/s41467-024-53866-2	Duarte JM	2024			PMC11532361	No
3	No Locomotor Check Found	Activation of PLCβ1 enhances endocannabinoid mobilization to restore hippocampal spike-timing-dependent potentiation and contextual fear memory impaired by Alzheimer's amyloidosis.	https://doi.org/10.1186/s13195-021-00901-9	Lee J	2021			PMC8501622	No
3	No Locomotor Check Found	Do Perineuronal Nets Stabilize the Engram of a Synaptic Circuit?	https://doi.org/10.3390/cells13191627	Lev-Ram V	2024			PMC11476018	No
3	No Locomotor Check Found	Sex-specific transcriptomic and epitranscriptomic signatures of PTSD-like fear acquisition.	https://doi.org/10.1016/j.isci.2022.104861	Reis ALM	2022			PMC9418440	No
3	No Locomotor Check Found	Sexually dimorphic muscarinic acetylcholine receptor modulation of contextual fear learning in the dentate gyrus.	https://doi.org/10.1016/j.nlm.2021.107528	Yavas E	2021			PMC8849609	No
3	No Locomotor Check Found	N-Acetylcysteine Suppresses Microglial Inflammation and Induces Mortality Dose-Dependently via Tumor Necrosis Factor-α Signaling.	https://doi.org/10.3390/ijms24043798	Sakai M	2023			PMC9968039	No
3	No Locomotor Check Found	Neuronal activity in sensory cortex predicts the specificity of learning in mice.	https://doi.org/10.1038/s41467-022-28784-w	Wood KC	2022			PMC8897443	No
3	No Locomotor Check Found	D1 Receptor Mediated Dopaminergic Neurotransmission Facilitates Remote Memory of Contextual Fear Conditioning.	https://doi.org/10.3389/fnbeh.2022.751053	Saito N	2022			PMC8925912	No
3	No Locomotor Check Found	Mutant β<sub>1</sub>-adrenergic receptor improves REM sleep and ameliorates tau accumulation in a mouse model of tauopathy.	https://doi.org/10.1073/pnas.2221686120	Dong Q	2023			PMC10104526	No
3	No Locomotor Check Found	Disrupting PIAS3-mediated SUMOylation of MLK3 ameliorates poststroke neuronal damage and deficits in cognitive and sensorimotor behaviors.	https://doi.org/10.1007/s00018-024-05166-7	Jiang Y	2024			PMC10924033	No
3	No Locomotor Check Found	Xuesaitong Combined with Dexmedetomidine Improves Cerebral Ischemia-Reperfusion Injury in Rats by Activating Keap1/Nrf2 Signaling and Mitophagy in Hippocampal Tissue.	https://doi.org/10.1155/2022/5126042	Han GJ	2022			PMC9750788	No
3	No Locomotor Check Found	Perioperative enriched environment attenuates postoperative cognitive dysfunction by upregulating microglia TREM2 via PI3K/Akt pathway in mouse model of ischemic stroke.	https://doi.org/10.3389/fnins.2024.1520710	Yao Y	2024			PMC11695310	No
3	No Locomotor Check Found	Faecal microbiota transplant ameliorates gut dysbiosis and cognitive deficits in Huntington's disease mice.	https://doi.org/10.1093/braincomms/fcac205	Gubert C	2022			PMC9400176	No
3	No Locomotor Check Found	Restoring the Function of Thalamocortical Circuit Through Correcting Thalamic Kv3.2 Channelopathy Normalizes Fear Extinction Impairments in a PTSD Mouse Model.	https://doi.org/10.1002/advs.202305939	Xiao H	2024			PMC10916658	No
3	No Locomotor Check Found	Sex differences in contextual pattern separation, neurogenesis, and functional connectivity within the limbic system.	https://doi.org/10.1186/s13293-022-00450-2	Yagi S	2022			PMC9308289	No
3	No Locomotor Check Found	Maternal immune activation-induced proBDNF-mediated neural information processing dysfunction at hippocampal CA3-CA1 synapses associated with memory deficits in offspring.	https://doi.org/10.3389/fcell.2022.1018586	Sun W	2022			PMC9691851	No
3	No Locomotor Check Found	Prior fear learning enables the rapid assimilation of new fear memories directly into cortical networks.	https://doi.org/10.1371/journal.pbio.3001789	Concina G	2022			PMC9555644	No
3	No Locomotor Check Found	Hippocampus as a sorter and reverberatory integrator of sensory inputs.	https://doi.org/10.1038/s41467-022-35119-2	Nomoto M	2022			PMC9768143	No
3	No Locomotor Check Found	Fear conditioning is preserved in very preterm-born young adults despite increased anxiety levels.	https://doi.org/10.1038/s41598-023-38391-4	Albayrak B	2023			PMC10344879	No
3	No Locomotor Check Found	Mannose-coated superparamagnetic iron oxide nanozyme for preventing postoperative cognitive dysfunction.	https://doi.org/10.1016/j.mtbio.2023.100568	Zhu Q	2023			PMC9945786	No
3	No Locomotor Check Found	NEUROBIOLOGICAL OVERLAPS AND DIFFERENCES IN METHAMPHETAMINE-INDUCED PSYCHOSIS AND SCHIZOPHRENIA: A RESTING-STATE FMRI AND MACHINE LEARNING STUDY	https://doi.org/	Unknown	2025			PMC11815107	No
3	No Locomotor Check Found	Astrocytes control recent and remote memory strength by affecting the recruitment of the CA1→ACC projection to engrams.	https://doi.org/10.1016/j.celrep.2024.113943	Refaeli R	2024			PMC10995765	No
3	No Locomotor Check Found	Oral nimodipine treatment has no effect on amyloid pathology or neuritic dystrophy in the 5XFAD mouse model of amyloidosis.	https://doi.org/10.1371/journal.pone.0263332	Sadleir KR	2022			PMC8809624	No
3	No Locomotor Check Found	CCR5 deficiency normalizes TIMP levels, working memory, and gamma oscillation power in APOE4 targeted replacement mice.	https://doi.org/10.1016/j.nbd.2023.106057	Greco GA	2023			PMC10291850	No
3	No Locomotor Check Found	FGFR3 drives Aβ-induced tau uptake.	https://doi.org/10.1038/s12276-024-01274-3	Kim DK	2024			PMC11297141	No
3	No Locomotor Check Found	PD-L1 promotes GSDMD-mediated NET release by maintaining the transcriptional activity of Stat3 in sepsis-associated encephalopathy.	https://doi.org/10.7150/ijbs.79913	Zhu CL	2023			PMC10086742	No
3	No Locomotor Check Found	The sexually divergent cFos activation map of fear extinction.	https://doi.org/10.1016/j.heliyon.2023.e23748	Zhang K	2024			PMC10777019	No
3	No Locomotor Check Found	Excitatory synaptic structural abnormalities produced by templated aggregation of α-syn in the basolateral amygdala.	https://doi.org/10.1016/j.nbd.2024.106595	Gcwensa NZ	2024			PMC11632701	No
3	No Locomotor Check Found	Mild Deficits in Fear Learning: Evidence from Humans and Mice with Cerebellar Cortical Degeneration.	https://doi.org/10.1523/eneuro.0365-23.2023	Batsikadze G	2024			PMC10897646	No
3	No Locomotor Check Found	A mouse model of Bardet-Biedl Syndrome has impaired fear memory, which is rescued by lithium treatment.	https://doi.org/10.1371/journal.pgen.1009484	Pak TK	2021			PMC8061871	No
3	No Locomotor Check Found	Aging-Related Behavioral, Adiposity, and Glucose Impairments and Their Association following Prenatal Alcohol Exposure in the C57BL/6J Mouse.	https://doi.org/10.3390/nu14071438	Smith SM	2022			PMC9002573	No
3	No Locomotor Check Found	(D-Ser2) oxyntomodulin recovers hippocampal synaptic structure and theta rhythm in Alzheimer's disease transgenic mice.	https://doi.org/10.4103/1673-5374.335168	Yang GZ	2022			PMC8848598	No
3	No Locomotor Check Found	Stress convulsions in rodents: within a weight-of-evidence framework for human seizure risk.	https://doi.org/10.3389/ftox.2025.1600816	DeGeorge JJ	2025			PMC12311371	No
3	No Locomotor Check Found	Heterotypic Stressors Unmask Behavioral Influences of PMAT Deficiency in Mice.	https://doi.org/10.3390/ijms242216494	Weber BL	2023			PMC10671398	No
3	No Locomotor Check Found	Audible pain squeaks can mediate emotional contagion across pre-exposed rats with a potential effect of auto-conditioning.	https://doi.org/10.1038/s42003-023-05474-x	Packheiser J	2023			PMC10600148	No
3	No Locomotor Check Found	Effects of sex and retention interval on the retrieval and extinction of auditory fear conditioning.	https://doi.org/10.3389/fnbeh.2022.1011955	Schoenberg HL	2022			PMC9612119	No
3	No Locomotor Check Found	Excitatory subtypes of the lateral amygdala neurons are differentially involved in regulation of synaptic plasticity and excitation/inhibition balance in aversive learning in mice.	https://doi.org/10.3389/fncel.2023.1292822	Morishima M	2023			PMC10755964	No
3	No Locomotor Check Found	Genetic and environmental influences on one-trial conditioned context aversion in mice.	https://doi.org/10.1111/gbb.12857	İlhan ÇF	2023			PMC10393421	No
3	No Locomotor Check Found	Selective Disruption of Perineuronal Nets in Mice Lacking Crtl1 is Sufficient to Make Fear Memories Susceptible to Erasure.	https://doi.org/10.1007/s12035-023-03314-x	Poli A	2023			PMC10224842	No
3	No Locomotor Check Found	Binding of RAGE and RIPK1 induces cognitive deficits in chronic hyperglycemia-derived neuroinflammation.	https://doi.org/10.1111/cns.14449	Zhou X	2024			PMC10916433	No
3	No Locomotor Check Found	Binding of RAGE and RIPK1 induces cognitive deficits in chronic hyperglycemia-derived neuroinflammation.	https://doi.org/10.1111/cns.14449	Zhou X	2024			PMC10916433	No
3	No Locomotor Check Found	Sex difference in evolution of cognitive decline: studies on mouse model and the Dominantly Inherited Alzheimer Network cohort.	https://doi.org/10.1038/s41398-023-02411-8	Kommaddi RP	2023			PMC10097702	No
3	No Locomotor Check Found	Heparan Sulfates Regulate Axonal Excitability and Context Generalization through Ca<sup>2+</sup>/Calmodulin-Dependent Protein Kinase II.	https://doi.org/10.3390/cells12050744	Song I	2023			PMC10000602	No
3	No Locomotor Check Found	Formation of memory assemblies through the DNA-sensing TLR9 pathway.	https://doi.org/10.1038/s41586-024-07220-7	Jovasevic V	2024			PMC10990941	No
3	No Locomotor Check Found	Inhibiting Inducible Nitric Oxide Synthase with 1400W Reduces Soman (GD)-Induced Ferroptosis in Long-Term Epilepsy-Associated Neuropathology: Structural and Functional Magnetic Resonance Imaging Correlations with Neurobehavior and Brain Pathology.	https://doi.org/10.1124/jpet.123.001929	Putra M	2024			PMC10801728	No
3	No Locomotor Check Found	Exercised blood plasma promotes hippocampal neurogenesis in the Alzheimer's disease rat brain.	https://doi.org/10.1016/j.jshs.2023.07.003	Norevik CS	2024			PMC10980897	No
3	No Locomotor Check Found	Minocycline Attenuates Sevoflurane-Induced Postoperative Cognitive Dysfunction in Aged Mice by Suppressing Hippocampal Apoptosis and the Notch Signaling Pathway-Mediated Neuroinflammation.	https://doi.org/10.3390/brainsci13030512	Liang J	2023			PMC10046414	No
3	No Locomotor Check Found	Parvalbumin-Positive Interneurons in the Medial Prefrontal Cortex Regulate Stress-Induced Fear Extinction Impairments in Male and Female Rats.	https://doi.org/10.1523/jneurosci.1442-22.2023	Binette AN	2023			PMC10255009	No
3	No Locomotor Check Found	Hydrogen alleviated cognitive impairment and blood‒brain barrier damage in sepsis-associated encephalopathy by regulating ABC efflux transporters in a PPARα-dependent manner.	https://doi.org/10.1186/s12868-023-00795-3	Bai Y	2023			PMC10360271	No
3	No Locomotor Check Found	Activation of Gq-Coupled Receptors in Astrocytes Restores Cognitive Function in Alzheimer's Disease Mice Model.	https://doi.org/10.3390/ijms24129969	Gerasimov E	2023			PMC10298315	No
3	No Locomotor Check Found	ChAT::Cre transgenic rats show sex-dependent altered fear behaviors, ultrasonic vocalizations and cholinergic marker expression.	https://doi.org/10.1111/gbb.12837	Tryon SC	2023			PMC9994175	No
3	No Locomotor Check Found	Rats respond to aversive emotional arousal of human handlers with the activation of the basolateral and central amygdala.	https://doi.org/10.1073/pnas.2302655120	Kaźmierowska AM	2023			PMC10655214	No
3	No Locomotor Check Found	Long-term potentiation: 50 years on: past, present and future.	https://doi.org/10.1098/rstb.2023.0218	Abraham WC	2024			PMC11343267	No
3	No Locomotor Check Found	Sevoflurane-induced overexpression of extrasynaptic α5-GABA<sub>A</sub>R via the RhoA/ROCK2 pathway impairs cognitive function in aged mice.	https://doi.org/10.1111/acel.14209	Wang Z	2024			PMC11488297	No
3	No Locomotor Check Found	An appeasing pheromone ameliorates fear responses in the brown rat (<i>Rattus norvegicus</i>).	https://doi.org/10.1016/j.isci.2023.107081	Kiyokawa Y	2023			PMC10329171	No
3	No Locomotor Check Found	Editorial: Distributed networks: new outlooks on cerebellar function, volume II.	https://doi.org/10.3389/fnsys.2024.1362963	Apps R	2024			PMC10867315	No
3	No Locomotor Check Found	Dentate gyrus ensembles gate context-dependent neural states and memory retrieval.	https://doi.org/10.1126/sciadv.adn9815	Coelho CAO	2024			PMC11296340	No
3	No Locomotor Check Found	Adenosine A&lt;sub&gt;2A&lt;/sub&gt; receptors control generalization of contextual fear in rats.	https://doi.org/10.1038/s41398-023-02613-0	Simões AP	2023			PMC10570294	No
3	No Locomotor Check Found	Hippocampal neurogenesis facilitates cognitive flexibility in a fear discrimination task.	https://doi.org/10.3389/fnbeh.2023.1331928	Martínez-Canabal A	2023			PMC10813213	No
3	No Locomotor Check Found	The role of microglia in neuronal and cognitive function during high altitude acclimatization.	https://doi.org/10.1038/s41598-024-69694-9	Hatch K	2024			PMC11329659	No
3	No Locomotor Check Found	Neural Representation of Associative Threat Learning in Pulvinar Divisions, Lateral Geniculate Nucleus, and Mediodorsal Thalamus in Humans	https://doi.org/	Badarnee M	2025			PMC12338594	No
3	No Locomotor Check Found	Selective Menin Deletion in the Hippocampal CA1 Region Leads to Disruption of Contextual Memory in the <i>MEN1</i> Conditional Knockout Mouse: Behavioral Restoration and Gain of Function following the Reintroduction of <i>MEN1</i> Gene.	https://doi.org/10.3390/cells11244019	Ulfat AK	2022			PMC9776806	No
3	No Locomotor Check Found	Co-housing with Alzheimer's disease mice induces changes in gut microbiota and impairment of learning and memory in control mice.	https://doi.org/10.1111/cns.14491	Li J	2024			PMC11017403	No
3	No Locomotor Check Found	Differential recruitment of brain circuits during fear extinction in non-stressed compared to stress resilient animals.	https://doi.org/10.1038/s41598-023-50830-w	Pearson-Leary J	2024			PMC10808124	No
3	No Locomotor Check Found	Periaqueductal gray activates antipredatory neural responses in the amygdala of foraging rats.	https://doi.org/10.7554/elife.88733	Kim EJ	2024			PMC11318971	No
3	No Locomotor Check Found	Engram stability and maturation during systems consolidation.	https://doi.org/10.1016/j.cub.2023.07.042	Refaeli R	2023			PMC10524918	No
3	No Locomotor Check Found	Antidepressant sertraline increases thioflavin-S and Congo red deposition in APPswe/PSEN1dE9 transgenic mice.	https://doi.org/10.3389/fphar.2023.1260838	Liao MH	2023			PMC10800414	No
3	No Locomotor Check Found	Pontine control of rapid eye movement sleep and fear memory.	https://doi.org/10.1111/cns.14123	Wen YJ	2023			PMC10173714	No
3	No Locomotor Check Found	Differential Encoding of Trace and Delay Fear Memory in the Entorhinal Cortex.	https://doi.org/10.5607/en22042	Kong MS	2023			PMC10017844	No
3	No Locomotor Check Found	The Role of PLAG1 in Mouse Brain Development and Neurogenesis.	https://doi.org/10.1007/s12035-024-03943-w	Gasperoni JG	2024			PMC11249490	No
3	No Locomotor Check Found	Human dental pulp stem cells mitigate the neuropathology and cognitive decline via AKT-GSK3β-Nrf2 pathways in Alzheimer's disease.	https://doi.org/10.1038/s41368-024-00300-4	Xiong W	2024			PMC11091120	No
3	No Locomotor Check Found	Mouse Escape Behaviors and mPFC-BLA Activity Dataset: Understanding Flexible Defensive Strategies Under Threat.	https://doi.org/10.1038/s41597-024-03688-0	Cho S	2024			PMC11316825	No
3	No Locomotor Check Found	VEGFD signaling balances stability and activity-dependent structural plasticity of dendrites.	https://doi.org/10.1007/s00018-024-05357-2	Aksan B	2024			PMC11335284	No
3	No Locomotor Check Found	Ventral tegmental area dopamine projections to the hippocampus trigger long-term potentiation and contextual learning.	https://doi.org/10.1038/s41467-024-47481-4	Sayegh FJP	2024			PMC11109191	No
3	No Locomotor Check Found	Chemogenetic inhibition of the ventral hippocampus but not its direct projection to the prelimbic cortex attenuates context-specific operant responding.	https://doi.org/10.3389/fnbeh.2024.1310478	Thomas CMP	2024			PMC10879379	No
3	No Locomotor Check Found	Diffusion connectometry reveals white matter substrates of individual differences in loss aversion.	https://doi.org/10.1038/s41598-025-27901-1	Arioli M	2025			PMC12722367	No
3	No Locomotor Check Found	Evaluating Fatty Acid Amide Hydrolase as a Suitable Target for Sleep Promotion in a Transgenic TauP301S Mouse Model of Neurodegeneration.	https://doi.org/10.3390/ph17030319	Martin SC	2024			PMC10975243	No
3	No Locomotor Check Found	Improvement of cognitive function in wild-type and Alzheimer´s disease mouse models by the immunomodulatory properties of menthol inhalation or by depletion of T regulatory cells.	https://doi.org/10.3389/fimmu.2023.1130044	Casares N	2023			PMC10175945	No
3	No Locomotor Check Found	(-)-Epicatechin Rescues Memory Deficits by Activation of Autophagy in a Mouse Model of Tauopathies.	https://doi.org/10.1002/mco2.70144	Wu Y	2025			PMC11933444	No
3	No Locomotor Check Found	Cholinergic modulation of neural networks supports sequential and complementary roles for NREM and REM states in memory consolidation.	https://doi.org/10.1371/journal.pcbi.1013097	Satchell M	2025			PMC12201672	No
3	No Locomotor Check Found	Lowering Hippocampal miR-29a Expression Slows Cognitive Decline and Reduces Beta-Amyloid Deposition in 5×FAD Mice.	https://doi.org/10.1007/s12035-023-03791-0	Mei Z	2024			PMC11087195	No
3	No Locomotor Check Found	A neurally constrained computational model of context-dependent fear extinction recall and relapse.	https://doi.org/10.1038/s42003-025-08107-7	Rajagopal SK	2025			PMC12033332	No
3	No Locomotor Check Found	Contextual fear response is modulated by M-type K+ channels and is associated with subtle structural changes of the axon initial segment in hippocampal GABAergic neurons.	https://doi.org/10.3934/neuroscience.2023003	Ruiz SA	2023			PMC10106335	No
3	No Locomotor Check Found	Prediction error determines how memories are organized in the brain.	https://doi.org/10.7554/elife.95849	Kennedy NGW	2024			PMC11259430	No
3	No Locomotor Check Found	Patterns of Arc mRNA expression in the rat brain following dual recall of fear- and reward-based socially acquired information.	https://doi.org/10.1038/s41598-023-29609-6	Agee LA	2023			PMC9918527	No
3	No Locomotor Check Found	Chemogenetic regulation of the TARP-lipid interaction mimics LTP and reversibly modifies behavior.	https://doi.org/10.1016/j.celrep.2023.112826	Park J	2023			PMC10528344	No
3	No Locomotor Check Found	Blockade of D-serine signaling and adult hippocampal neurogenesis attenuates remote contextual fear memory following multiple memory retrievals in male mice.	https://doi.org/10.3389/fnins.2022.1030702	Inoue R	2022			PMC9845639	No
3	No Locomotor Check Found	Intrauterine Growth Restriction Alters Postnatal Hippocampal Dentate Gyrus Neuron and Microglia Morphology and Cytokine/Chemokine Milieu in Mice.	https://doi.org/10.3390/life14121627	Strnad FA	2024			PMC11676380	No
3	No Locomotor Check Found	Mitigation of synaptic and memory impairments via F-actin stabilization in Alzheimer's disease.	https://doi.org/10.1186/s13195-024-01558-w	P A H	2024			PMC11380428	No
3	No Locomotor Check Found	Bimodal modulation of L1 interneuron activity in anterior cingulate cortex during fear conditioning.	https://doi.org/10.3389/fncir.2023.1138358	Fossati G	2023			PMC10272719	No
3	No Locomotor Check Found	Anti-ageing and attenuating cognitive declines of Dicliptera chinensis extracts and purified compounds in vitro and in scopolamine-induced cognitive dysfunction mice.	https://doi.org/10.1186/s40529-025-00478-8	Sie YY	2025			PMC12480319	No
3	No Locomotor Check Found	Contextual fear memory impairment in Angelman syndrome model mice is associated with altered transcriptional responses.	https://doi.org/10.1038/s41598-023-45769-x	Su W	2023			PMC10616231	No
3	No Locomotor Check Found	Sounding the Alarm: Sex Differences in Rat Ultrasonic Vocalizations during Pavlovian Fear Conditioning and Extinction.	https://doi.org/10.1523/eneuro.0382-22.2022	Laine MA	2022			PMC9797209	No
3	No Locomotor Check Found	Akt activation ameliorates deficits in hippocampal-dependent memory and activity-dependent synaptic protein synthesis in an Alzheimer's disease mouse model.	https://doi.org/10.1016/j.jbc.2023.105619	Kommaddi RP	2024			PMC10839450	No
3	No Locomotor Check Found	Optogenetic activation of dopamine D1 receptors in island cells of medial entorhinal cortex inhibits temporal association learning.	https://doi.org/10.1186/s13041-023-01065-3	Yokose J	2023			PMC10647136	No
3	No Locomotor Check Found	Endocannabinoid metabolism inhibition has no effect on spontaneous fear recovery or extinction resistance in Lister hooded rats.	https://doi.org/10.3389/fphar.2022.1082760	Warren WG	2022			PMC9798003	No
3	No Locomotor Check Found	HDAC9-mediated calmodulin deacetylation induces memory impairment in Alzheimer's disease.	https://doi.org/10.1111/cns.14573	Zhang HL	2024			PMC10850929	No
3	No Locomotor Check Found	Short-term CaMKII inhibition with tatCN19o does not erase pre-formed memory in mice and is neuroprotective in pigs.	https://doi.org/10.1016/j.jbc.2023.104693	Rumian NL	2023			PMC10189404	No
3	No Locomotor Check Found	Thalamic nucleus reuniens coordinates prefrontal-hippocampal synchrony to suppress extinguished fear.	https://doi.org/10.1038/s41467-023-42315-1	Totty MS	2023			PMC10582091	No
3	No Locomotor Check Found	The role of lncRNAs related ceRNA regulatory network in multiple hippocampal pathological processes during the development of perioperative neurocognitive disorders.	https://doi.org/10.7717/peerj.17775	Zhou B	2024			PMC11318589	No
3	No Locomotor Check Found	Surgery-induced gut microbial dysbiosis promotes cognitive impairment via regulation of intestinal function and the metabolite palmitic amide.	https://doi.org/10.1186/s40168-023-01689-6	Pan C	2023			PMC10631187	No
3	No Locomotor Check Found	7,8-Dihydroxy Efavirenz Is Not as Effective in CYP46A1 Activation In Vivo as Efavirenz or Its 8,14-Dihydroxy Metabolite.	https://doi.org/10.3390/ijms25042242	Mast N	2024			PMC10889178	No
3	No Locomotor Check Found	C8-ceramide modulates microglia BDNF expression to alleviate postoperative cognition dysfunction via PKCδ/NF-κB signaling pathway.	https://doi.org/10.1007/s00221-024-06847-2	Li G	2024			PMC11208206	No
3	No Locomotor Check Found	Offline ensemble co-reactivation links memories across days.	https://doi.org/10.1038/s41586-024-08168-4	Zaki Y	2025			PMC11666460	No
3	No Locomotor Check Found	Auditory stimuli suppress contextual fear responses in safety learning independent of a possible safety meaning.	https://doi.org/10.3389/fnbeh.2024.1415047	Mombelli E	2024			PMC11499156	No
3	No Locomotor Check Found	Directing negative emotional states through parallel genetically-distinct basolateral amygdala pathways to ventral striatum subregions.	https://doi.org/10.1038/s41380-025-03075-0	Sniffen SE	2025			PMC12436152	No
3	No Locomotor Check Found	Fear extinction rescuing effects of dopamine and L-DOPA in the ventromedial prefrontal cortex.	https://doi.org/10.1038/s41398-023-02708-8	Sartori SB	2024			PMC10774374	No
3	No Locomotor Check Found	Entorhinal cortical delta oscillations drive memory consolidation.	https://doi.org/10.1016/j.celrep.2023.113267	Haam J	2023			PMC10872950	No
3	No Locomotor Check Found	Enhancing fear extinction.	https://doi.org/10.7554/elife.97633	Trask S	2024			PMC11018348	No
3	No Locomotor Check Found	EphrinA4 mimetic peptide impairs fear conditioning memory reconsolidation in lateral amygdala.	https://doi.org/10.1038/s41598-022-21519-3	Mana R	2022			PMC9588004	No
3	No Locomotor Check Found	Cdk5 mediates rotational force-induced brain injury.	https://doi.org/10.1038/s41598-023-29322-4	Umfress A	2023			PMC9974974	No
3	No Locomotor Check Found	8663 Sex differences in delayed fear incubation in mice	https://doi.org/	Unknown	2024			PMC11454054	No
3	No Locomotor Check Found	Neuronal and astrocytic protein degradation are critical for fear memory formation.	https://doi.org/10.1101/lm.053716.122	Farrell K	2023			PMC10027238	No
3	No Locomotor Check Found	The epigenetic role of proteasome subunit RPT6 during memory formation in female rats.	https://doi.org/10.1101/lm.053498.121	Farrell K	2022			PMC9488026	No
3	No Locomotor Check Found	Lack of UBE3A-Mediated Regulation of Synaptic SK2 Channels Contributes to Learning and Memory Impairment in the Female Mouse Model of Angelman Syndrome.	https://doi.org/10.1155/2022/3923384	Sun J	2022			PMC9553421	No
3	No Locomotor Check Found	Basal forebrain cholinergic signaling in the basolateral amygdala promotes strength and durability of fear memories.	https://doi.org/10.1038/s41386-022-01427-w	Crimmins BE	2023			PMC9938249	No
3	No Locomotor Check Found	Synaptic and intrinsic plasticity within overlapping lateral amygdala ensembles following fear conditioning.	https://doi.org/10.3389/fncel.2023.1221176	Sehgal M	2023			PMC10590925	No
3	No Locomotor Check Found	Reactivation of encoding ensembles in the prelimbic cortex supports temporal associations.	https://doi.org/10.1038/s41386-024-01825-2	Santos TB	2024			PMC11224261	No
3	No Locomotor Check Found	Glucose may Contribute to Retrieval and Reconsolidation of Contextual Fear Memory Through Hippocampal Nr4a3 and Bdnf mRNA Expression and May Act Synergically with Adrenaline.	https://doi.org/10.1007/s12035-023-03745-6	Oliveira A	2024			PMC11043124	No
3	No Locomotor Check Found	Novelty-induced memory consolidation is accompanied by increased Agap3 transcription: a cross-species study.	https://doi.org/10.1186/s13041-023-01056-4	Højgaard K	2023			PMC10521532	No
3	No Locomotor Check Found	Fear learning and aversive stimuli differentially change excitatory synaptic transmission in perisomatic inhibitory cells of the basal amygdala.	https://doi.org/10.3389/fncel.2023.1120338	Veres JM	2023			PMC10507864	No
3	No Locomotor Check Found	Infusion of etoposide in the CA1 disrupts hippocampal immediate early gene expression and hippocampus-dependent learning.	https://doi.org/10.1038/s41598-022-17052-y	Boutros SW	2022			PMC9329441	No
3	No Locomotor Check Found	Long non-coding RNA CASC15 enhances learning and memory in mice by promoting synaptic plasticity in hippocampal neurons.	https://doi.org/10.1002/exp.20230154	Zou Y	2024			PMC11655312	No
3	No Locomotor Check Found	Fear Reduced Through Unconditional Stimulus Deflation Is Behaviorally Distinct From Extinction and Differentially Engages the Amygdala.	https://doi.org/10.1016/j.bpsgos.2023.01.001	Bonanno GR	2023			PMC10593882	No
3	No Locomotor Check Found	ALKBH8 contributes to neurological function through oxidative stress regulation.	https://doi.org/10.1093/pnasnexus/pgae115	Honda K	2024			PMC10978050	No
3	No Locomotor Check Found	Cannabidiol Prevents Spontaneous Fear Recovery after Extinction and Ameliorates Stress-Induced Extinction Resistance.	https://doi.org/10.3390/ijms23169333	Papagianni EP	2022			PMC9409311	No
3	No Locomotor Check Found	Amygdala DCX and blood Cdk14 are implicated as cross-species indicators of individual differences in fear, extinction, and resilience to trauma exposure.	https://doi.org/10.1038/s41380-021-01353-1	Maheu ME	2022			PMC9058038	No
3	No Locomotor Check Found	Ferulic Acid Ameliorates Cell Injuries, Cognitive and Motor Impairments in Cuprizone-Induced Demyelination Model of Multiple Sclerosis.	https://doi.org/10.22074/cellj.2022.8261	Ghobadi M	2022			PMC9663966	No
3	No Locomotor Check Found	Upregulation of ISG15 induced by MAPT/tau accumulation represses autophagic flux by inhibiting HDAC6 activity: a vicious cycle in Alzheimer disease.	https://doi.org/10.1080/15548627.2024.2431472	Liu Q	2025			PMC11925114	No
3	No Locomotor Check Found	Nuclear ERK1/2 signaling potentiation enhances neuroprotection and cognition via Importinα1/KPNA2.	https://doi.org/10.15252/emmm.202215984	Indrigo M	2023			PMC10630888	No
3	No Locomotor Check Found	Nucleus accumbens local circuit for cue-dependent aversive learning.	https://doi.org/10.1016/j.celrep.2023.113488	Belilos A	2023			PMC10795009	No
3	No Locomotor Check Found	Role of TET1-mediated epigenetic modulation in Alzheimer's disease.	https://doi.org/10.1016/j.nbd.2023.106257	Armstrong MJ	2023			PMC10530206	No
3	No Locomotor Check Found	Activation of G<sub>s</sub> Signaling in Cortical Astrocytes Does Not Influence Formation of a Persistent Contextual Memory Engram.	https://doi.org/10.1523/eneuro.0056-24.2024	Mak A	2024			PMC11209656	No
3	No Locomotor Check Found	Arc-driven mGRASP highlights CA1 to CA3 synaptic engrams.	https://doi.org/10.3389/fnbeh.2022.1072571	Murthy BKB	2022			PMC9924068	No
3	No Locomotor Check Found	Hippocampal OLM interneurons regulate CA1 place cell plasticity and remapping.	https://doi.org/10.1038/s41467-025-64859-0	Udakis M	2025			PMC12606138	No
3	No Locomotor Check Found	Glycocalyx dysregulation impairs blood-brain barrier in ageing and disease.	https://doi.org/10.1038/s41586-025-08589-9	Shi SM	2025			PMC11946907	No
3	No Locomotor Check Found	Impaired Hippocampal Long-Term Potentiation and Memory Deficits upon Haploinsufficiency of MDGA1 Can Be Rescued by Acute Administration of D-Cycloserine.	https://doi.org/10.3390/ijms25179674	Ojima D	2024			PMC11394992	No
3	No Locomotor Check Found	Conspecific presence facilitates 22-kHz ultrasonic calls in male rats exposed to cat odor.	https://doi.org/10.1038/s41598-025-90272-0	Bedoya-Pérez MA	2025			PMC11880318	No
3	No Locomotor Check Found	Wanting what hurts: D1 dopamine neuronal stimulation in CeA is sufficient to induce maladaptive attraction.	https://doi.org/10.1038/s42003-025-08944-6	Nguyen D	2025			PMC12624019	No
3	No Locomotor Check Found	Molecular neurobiology of loss: a role for basolateral amygdala extracellular matrix.	https://doi.org/10.1038/s41380-023-02231-8	Smail MA	2023			PMC10914625	No
3	No Locomotor Check Found	Dopamine D1-like receptors modulate synchronized oscillations in the hippocampal-prefrontal-amygdala circuit in contextual fear.	https://doi.org/10.1038/s41598-023-44772-6	Stubbendorff C	2023			PMC10582086	No
3	No Locomotor Check Found	Ventromedial prefrontal neurons represent self-states shaped by vicarious fear in male mice.	https://doi.org/10.1038/s41467-023-39081-5	Huang Z	2023			PMC10318047	No
3	No Locomotor Check Found	CB1R blockade unmasks TRPV1-mediated contextual fear generalization in female, but not male rats.	https://doi.org/10.1038/s41386-023-01650-z	Huckleberry KA	2023			PMC10425366	No
3	No Locomotor Check Found	Quantification of prefrontal cortical neuronal ensembles following conditioned fear learning in a Fos-LacZ transgenic rat with photoacoustic imaging <i>in Vivo</i>.	https://doi.org/10.1016/j.pacs.2023.100551	Matchynski JI	2023			PMC10658601	No
3	No Locomotor Check Found	Sex, Pramipexole and Tiagabine Affect Behavioral and Hormonal Response to Traumatic Stress in a Mouse Model of PTSD.	https://doi.org/10.3389/fphar.2021.691598	Malikowska-Racia N	2021			PMC8277945	No
3	No Locomotor Check Found	Incidental temporal binding in rats: A novel behavioral task.	https://doi.org/10.1371/journal.pone.0274437	Radostova D	2023			PMC10286974	No
3	No Locomotor Check Found	β-Nicotinamide mononucleotide activates NAD+/SIRT1 pathway and attenuates inflammatory and oxidative responses in the hippocampus regions of septic mice.	https://doi.org/10.1016/j.redox.2023.102745	Li HR	2023			PMC10206198	No
3	No Locomotor Check Found	A C1qTNF3 collagen domain fusion chaperones diverse secreted proteins and anti-Aβ scFvs: Applications for gene therapies.	https://doi.org/10.1016/j.omtm.2023.101146	Moore BD	2023			PMC10679951	No
3	No Locomotor Check Found	Non-invasive intravenous administration of AAV9 transducing iduronate sulfatase leads to global metabolic correction and prevention of neurologic deficits in a mouse model of Hunter syndrome.	https://doi.org/10.1016/j.ymgmr.2023.100956	Laoharawee K	2023			PMC9871739	No
3	No Locomotor Check Found	Dexmedetomidine Attenuates Apoptosis and Neurological Deficits by Modulating Neuronal NADPH Oxidase 2-Derived Oxidative Stress in Neonates Following Hypoxic Brain Injury.	https://doi.org/10.3390/antiox11112199	Chen X	2022			PMC9686745	No
3	No Locomotor Check Found	Anterior basolateral amygdala neurons comprise a remote fear memory engram.	https://doi.org/10.3389/fncir.2023.1167825	Hammack RJ	2023			PMC10174320	No
3	No Locomotor Check Found	The lincRNA Pantr1 is a FOXG1 target gene conferring site-specific chromatin binding of FOXG1.	https://doi.org/10.1093/nar/gkaf539	Gather F	2025			PMC12205996	No
3	No Locomotor Check Found	Role of the histone variant H2A.Z.1 in memory, transcription, and alternative splicing is mediated by lysine modification.	https://doi.org/10.1038/s41386-024-01817-2	Reda A	2024			PMC11224360	No
3	No Locomotor Check Found	Nck1 activity in lateral amygdala regulates long-term fear memory formation.	https://doi.org/10.1038/s41398-022-02244-x	Ilovich O	2022			PMC9653413	No
3	No Locomotor Check Found	Inactivation of the PHD3-FOXO3 axis blunts the type I interferon response in microglia and ameliorates Alzheimer's disease progression.	https://doi.org/10.1126/sciadv.adu2244	Sanchez-Garcia MA	2025			PMC12118632	No
3	No Locomotor Check Found	Dynamic switching of neural oscillations in the prefrontal-amygdala circuit for naturalistic freeze-or-flight.	https://doi.org/10.1073/pnas.2308762120	Han HB	2023			PMC10500169	No
3	No Locomotor Check Found	Exosomes secreted by mesenchymal stem cells delay brain aging by upregulating SIRT1 expression.	https://doi.org/10.1038/s41598-023-40543-5	Zhang X	2023			PMC10425430	No
3	No Locomotor Check Found	Generalized extinction of fear memory depends on co-allocation of synaptic plasticity in dendrites.	https://doi.org/10.1038/s41467-023-35805-9	Xu Z	2023			PMC9889816	No
3	No Locomotor Check Found	Electron microscopy analysis of astrocyte-synapse interactions shows altered dynamics in an Alzheimer's disease mouse model.	https://doi.org/10.3389/fncel.2023.1085690	Kater MSJ	2023			PMC9908992	No
3	No Locomotor Check Found	Chemogenetic activation of the ventral subiculum-BNST pathway reduces context fear expression.	https://doi.org/10.1101/lm.053797.123	Kopaeva L	2023			PMC10519403	No
3	No Locomotor Check Found	Presence of a remote fear memory engram in the central amygdala.	https://doi.org/10.1101/lm.053833.123	Hammack RJ	2023			PMC10561632	No
3	No Locomotor Check Found	EVs-mediated delivery of CB2 receptor agonist for Alzheimer's disease therapy.	https://doi.org/10.1016/j.ajps.2023.100835	Zhu Y	2023			PMC10460952	No
3	No Locomotor Check Found	Sex-differences in proteasome-dependent K48-polyubiquitin signaling in the amygdala are developmentally regulated in rats.	https://doi.org/10.1186/s13293-023-00566-z	Farrell K	2023			PMC10638793	No
3	No Locomotor Check Found	Sparse memory ensembles set brain-wide network states to sustain learned associations.	https://doi.org/10.1016/j.isci.2025.113574	Haubrich J	2025			PMC12514527	No
3	No Locomotor Check Found	Interfering With Contextual Fear Memories by Post-reactivation Administration of Propranolol in Mice: A Series of Null Findings.	https://doi.org/10.3389/fnbeh.2022.893572	Cox WR	2022			PMC9272000	No
3	No Locomotor Check Found	Influence of Sex and Muscarinic Activity on Memory Retrieval in Mouse Model of Traumatic Brain Injury.	https://doi.org/10.3390/brainsci13010108	Rashid H	2023			PMC9857320	No
3	No Locomotor Check Found	Amplitude modulation pattern of rat distress vocalisations during fear conditioning.	https://doi.org/10.1038/s41598-023-38051-7	Gonzalez-Palomares E	2023			PMC10333300	No
3	No Locomotor Check Found	Cerebellar interneurons control fear memory consolidation via learning-induced HCN plasticity.	https://doi.org/10.1016/j.celrep.2023.113057	Carzoli KL	2023			PMC10616818	No
3	No Locomotor Check Found	Bidirectional valence coding in amygdala intercalated clusters: A neural substrate for the opponent-process theory of motivation.	https://doi.org/10.1016/j.neures.2024.07.003	Hagihara KM	2024			PMC11621204	No
3	No Locomotor Check Found	DHHC2 regulates fear memory formation, LTP, and AKAP150 signaling in the hippocampus.	https://doi.org/10.1016/j.isci.2023.107561	Li MD	2023			PMC10469764	No
3	No Locomotor Check Found	MKK3 K329 Mutation Attenuates Diabetes-Associated Cognitive Dysfunction by Blocking the MKK3-RAGE Interaction and Inhibiting Neuroinflammation.	https://doi.org/10.14336/ad.2024.0222	Ying C	2024			PMC11745445	No
3	No Locomotor Check Found	Experience-Induced Remodeling of the Hippocampal Post-synaptic Proteome and Phosphoproteome.	https://doi.org/10.1016/j.mcpro.2023.100661	Heo S	2023			PMC10652125	No
3	No Locomotor Check Found	Altered fear engram encoding underlying conditioned versus unconditioned stimulus-initiated memory updating.	https://doi.org/10.1126/sciadv.adf0284	Teng SW	2023			PMC10246907	No
3	No Locomotor Check Found	Apicidin attenuates memory deficits by reducing the Aβ load in APP/PS1 mice.	https://doi.org/10.1111/cns.14102	Luo B	2023			PMC10068467	No
3	No Locomotor Check Found	Teneligliptin alleviates diabetes-related cognitive impairment by inhibiting the endoplasmic reticulum (ER) stress and NLRP3 inflammasome in mice.	https://doi.org/10.18632/aging.205333	Wang W	2023			PMC11131981	No
3	No Locomotor Check Found	2MDR, a Microcomputer-Controlled Visual Stimulation Device for Psychotherapy-Like Treatments of Mice.	https://doi.org/10.1523/eneuro.0394-22.2023	Jauch I	2023			PMC10246761	No
3	No Locomotor Check Found	Dnmt3a1 regulates hippocampus-dependent memory via the downstream target Nrp1.	https://doi.org/10.1038/s41386-024-01843-0	Kupke J	2024			PMC11319347	No
3	No Locomotor Check Found	Neurogenesis drives hippocampal formation-wide spatial transcription alterations in health and Alzheimer's disease.	https://doi.org/10.3389/frdem.2025.1546433	Morrissey ZD	2025			PMC12041076	No
3	No Locomotor Check Found	Emerging V1 neuronal ensembles with enhanced connectivity after associative learning.	https://doi.org/10.3389/fnins.2023.1176253	Si YG	2023			PMC10346858	No
3	No Locomotor Check Found	Dynamic causal modeling reveals increased cerebellar- periaqueductal gray communication during fear extinction.	https://doi.org/10.3389/fnsys.2023.1148604	Paci E	2023			PMC10229824	No
3	No Locomotor Check Found	Effects of intranasal oxytocin on fear extinction learning.	https://doi.org/10.1038/s41386-024-01996-y	Rashidi M	2025			PMC11735929	No
3	No Locomotor Check Found	Disrupting interaction between miR-132 and <i>Mmp9</i> 3'UTR improves synaptic plasticity and memory in mice.	https://doi.org/10.3389/fnmol.2022.924534	Kuzniewska B	2022			PMC9389266	No
3	No Locomotor Check Found	Systems consolidation induces multiple memory engrams for a flexible recall strategy in observational fear memory in male mice.	https://doi.org/10.1038/s41467-023-39718-5	Terranova JI	2023			PMC10322999	No
3	No Locomotor Check Found	Prenatal alcohol exposure exacerbates acute sensorimotor deficits and impedes long-term behavioral recovery from the effects of an adult-onset cerebrovascular ischemic stroke.	https://doi.org/10.1111/acer.14952	Bake S	2022			PMC10100487	No
3	No Locomotor Check Found	Prediction and verification of the AD-FTLD common pathomechanism based on dynamic molecular network analysis.	https://doi.org/10.1038/s42003-021-02475-6	Jin M	2021			PMC8361101	No
3	No Locomotor Check Found	C/EBPα involvement in microglial polarization via HDAC1/STAT3 pathway aggravated sevoflurane-induced cognitive impairment in aged rats.	https://doi.org/10.7717/peerj.15466	Xu Z	2023			PMC10286799	No
3	No Locomotor Check Found	Biphasic Npas4 expression promotes inhibitory plasticity and suppression of fear memory consolidation in mice.	https://doi.org/10.1038/s41380-024-02454-3	Brito DVC	2024			PMC11408256	No
3	No Locomotor Check Found	Modulation of astrocyte activity and improvement of oxidative stress through blockage of NO/NMDAR pathway improve posttraumatic stress disorder (PTSD)-like behavior induced by social isolation stress.	https://doi.org/10.1002/brb3.2620	Li H	2022			PMC9304825	No
3	No Locomotor Check Found	Stimulus-specific adaptation to behaviorally-relevant sounds in awake rats.	https://doi.org/10.1371/journal.pone.0221541	Yaron A	2020			PMC7094827	No
3	No Locomotor Check Found	Intranasal Delivery of Lithium Salt Suppresses Inflammatory Pyroptosis in the Brain and Ameliorates Memory Loss and Depression-like Behavior in 5XFAD Mice.	https://doi.org/10.1007/s11481-025-10185-7	Bhuiyan P	2025			PMC11914297	No
3	No Locomotor Check Found	CCL2 is required for initiation but not persistence of HIV infection mediated neurocognitive disease in mice.	https://doi.org/10.1038/s41598-023-33491-7	Kim BH	2023			PMC10121554	No
3	No Locomotor Check Found	Sex-specific fear acquisition following early life stress is linked to amygdala and hippocampal purine and glutamate metabolism.	https://doi.org/10.1038/s42003-024-07396-8	Bordes J	2024			PMC11659400	No
3	No Locomotor Check Found	Differential Phosphorylation of the Glucocorticoid Receptor in Hippocampal Subregions Induced by Contextual Fear Conditioning Training.	https://doi.org/10.3389/fnbeh.2020.00012	Ponce-Lina R	2020			PMC7031480	No
3	No Locomotor Check Found	Neuronal excitation-inhibition imbalance in the basolateral amygdala is involved in propofol-mediated enhancement of fear memory.	https://doi.org/10.1038/s42003-024-07105-5	Chen C	2024			PMC11522401	No
3	No Locomotor Check Found	Small molecule C381 targets the lysosome to reduce inflammation and ameliorate disease in models of neurodegeneration.	https://doi.org/10.1073/pnas.2121609119	Vest RT	2022			PMC8931323	No
3	No Locomotor Check Found	A Modified Two-Way Active Avoidance Test for Combined Contextual and Auditory Instrumental Conditioning.	https://doi.org/10.3389/fnbeh.2021.682927	Salah H	2021			PMC8255675	No
3	No Locomotor Check Found	Profiling DNA break sites and transcriptional changes in response to contextual fear learning.	https://doi.org/10.1371/journal.pone.0249691	Stott RT	2021			PMC8248687	No
3	No Locomotor Check Found	CAPS1 is involved in hippocampal synaptic plasticity and hippocampus-associated learning.	https://doi.org/10.1038/s41598-021-88009-w	Ishii C	2021			PMC8060421	No
3	No Locomotor Check Found	Effect of molecular hydrogen treatment on Sepsis-Associated encephalopathy in mice based on gut microbiota.	https://doi.org/10.1111/cns.14043	Han Q	2023			PMC9873526	No
3	No Locomotor Check Found	Protracted neuronal maturation in a long-lived, highly social rodent.	https://doi.org/10.1371/journal.pone.0273098	Faykoo-Martinez M	2022			PMC9477366	No
3	No Locomotor Check Found	Experience of a hierarchical relationship between a pair of mice specifically influences their affective empathy toward each other.	https://doi.org/10.1111/gbb.12810	Park J	2022			PMC9744536	No
3	No Locomotor Check Found	Time-Dependent Recruitment of Prelimbic Prefrontal Circuits for Retrieval of Fear Memory.	https://doi.org/10.3389/fnbeh.2021.665116	Quiñones-Laracuente K	2021			PMC8126619	No
3	No Locomotor Check Found	Temporal prediction error triggers amygdala-dependent memory updating in appetitive operant conditioning in rats.	https://doi.org/10.3389/fnbeh.2022.1060587	Tavares TF	2022			PMC9873233	No
3	No Locomotor Check Found	Aging-induced YTHDF aggregates impair mitochondrial function by trapping mitochondrial RNAs and suppressing their expression in the brain.	https://doi.org/10.1093/procel/pwad041	Zhang J	2024			PMC10833457	No
3	No Locomotor Check Found	Temporal ablation of the ciliary protein IFT88 alters normal brainwave patterns.	https://doi.org/10.1038/s41598-024-83432-1	Strobel MR	2025			PMC11697071	No
3	No Locomotor Check Found	Sex and Age Differences in Glucocorticoid Signaling After an Aversive Experience in Mice.	https://doi.org/10.3390/cells13242041	Li Y	2024			PMC11674875	No
3	No Locomotor Check Found	Phenotypic characterization of frontal cortex microglia in a rat model of post-traumatic stress disorder.	https://doi.org/10.1002/brb3.2011	Cotrone TS	2021			PMC7994680	No
3	No Locomotor Check Found	Experience-dependent resonance in amygdalo-cortical circuits supports fear memory retrieval following extinction.	https://doi.org/10.1038/s41467-020-18199-w	Ozawa M	2020			PMC7459312	No
3	No Locomotor Check Found	Aerobic exercise alleviates cognitive impairment in T2DM mice through gut microbiota	https://doi.org/	Ruan S	2025			PMC12227742	No
3	No Locomotor Check Found	Connexin 43 gap junction-mediated astrocytic network reconstruction attenuates isoflurane-induced cognitive dysfunction in mice.	https://doi.org/10.1186/s12974-022-02424-y	Dong R	2022			PMC8903726	No
3	No Locomotor Check Found	Generalization and extinction of platform-mediated avoidance in male and female rats.	https://doi.org/10.1038/s41598-025-94265-x	López-Moraga A	2025			PMC11928644	No
3	No Locomotor Check Found	Pyrrolidine Dithiocarbamate Ameliorates Sepsis-Associated Encephalopathy by Inhibiting Autophagy and Inflammation in the Brain.	https://doi.org/10.1007/s11064-025-04355-5	Lu Y	2025			PMC11865106	No
3	No Locomotor Check Found	Neuroplastin 65 deficiency reduces amyloid plaque formation and cognitive deficits in an Alzheimer's disease mouse model.	https://doi.org/10.3389/fncel.2023.1129773	Wu DD	2023			PMC10196121	No
3	No Locomotor Check Found	Involvement of Cerebellar Neural Circuits in Active Avoidance Conditioning in Zebrafish.	https://doi.org/10.1523/eneuro.0507-20.2021	Koyama W	2021			PMC8184220	No
3	No Locomotor Check Found	Caffeic Acid Phenethyl Ester Protects Neurons Against Oxidative Stress and Neurodegeneration During Traumatic Brain Injury.	https://doi.org/10.3390/biom15010080	Sulimai N	2025			PMC11762460	No
3	No Locomotor Check Found	Input associativity underlies fear memory renewal.	https://doi.org/10.1093/nsr/nwab004	Li WG	2021			PMC8433092	No
3	No Locomotor Check Found	Senkyunolide I Protects against Sepsis-Associated Encephalopathy by Attenuating Sleep Deprivation in a Murine Model of Cecal Ligation and Puncture.	https://doi.org/10.1155/2021/6647258	Xie J	2021			PMC7899760	No
3	No Locomotor Check Found	Photoacoustic treatment mitigates cognitive dysfunction in a model of sleep-wake rhythm disturbance.	https://doi.org/10.4103/1673-5374.270415	Xing F	2020			PMC7034272	No
3	No Locomotor Check Found	Repeated stress exposure in mid-adolescence attenuates behavioral, noradrenergic, and epigenetic effects of trauma-like stress in early adult male rats.	https://doi.org/10.1038/s41598-020-74481-3	Chaby LE	2020			PMC7578655	No
3	No Locomotor Check Found	Uncovering the Protective Neurologic Mechanisms of Hypofractionated FLASH Radiotherapy.	https://doi.org/10.1158/2767-9764.crc-23-0117	Alaghband Y	2023			PMC10135433	No
3	No Locomotor Check Found	Role of lateral amygdala calstabin2 in regulation of fear memory.	https://doi.org/10.1186/s13041-020-00576-7	Han RW	2020			PMC7063811	No
3	No Locomotor Check Found	Dual inhibition of IRAK1/TAK1 signaling in astrocytes reduces accelerated mortality in human APOE4 knock-in APPswe/PSEN1dE9/P301S-Tau triple transgenic mouse model.	https://doi.org/10.1186/s12974-025-03564-7	Lei C	2025			PMC12542347	No
3	No Locomotor Check Found	Development of a CRISPR-SaCas9 system for projection- and function-specific gene editing in the rat brain.	https://doi.org/10.1126/sciadv.aay6687	Sun H	2020			PMC7080442	No
3	No Locomotor Check Found	Preventing and treating PTSD-like memory by trauma contextualization.	https://doi.org/10.1038/s41467-020-18002-w	Al Abed AS	2020			PMC7445258	No
3	No Locomotor Check Found	Evaluation of an angiotensin Type 1 receptor blocker on the reconsolidation of fear memory.	https://doi.org/10.1038/s41398-020-01043-6	Swiercz AP	2020			PMC7591922	No
3	No Locomotor Check Found	Influences of quality of maternal care and environmental enrichment on associative memory function in rats with early life lead exposure.	https://doi.org/10.1002/brb3.70040	Schneider JS	2024			PMC11410876	No
3	No Locomotor Check Found	Elemental and Configural Associative Learning in Spatial Tasks: Could Zebrafish be Used to Advance Our Knowledge?	https://doi.org/10.3389/fnbeh.2020.570704	Buatois A	2020			PMC7773606	No
3	No Locomotor Check Found	DGKζ in Glycerophospholipid Metabolism Regulates the DAG and PA Balance and Interacts With PTEN to Alleviate Brain Damage in Septic Mice With Hydrogen Inhalation: A Comparative Metabolomic and Phosphoproteomic Analysis	https://doi.org/	Bai Y	2025			PMC12340545	No
3	No Locomotor Check Found	Increasing H2B Monoubiquitination Improves the Transcriptome and Memory in the Aged Hippocampus.	https://doi.org/10.1523/eneuro.0037-25.2025	Kincaid S	2025			PMC11998965	No
3	No Locomotor Check Found	Human threat circuits: Threats of pain, aggressive conspecific, and predator elicit distinct BOLD activations in the amygdala and hypothalamus.	https://doi.org/10.3389/fpsyt.2022.1063238	Bertram T	2022			PMC9887727	No
3	No Locomotor Check Found	Differential Recruitment of the Infralimbic Cortex in Recent and Remote Retrieval and Extinction of Aversive Memory in Post-Weanling Rats.	https://doi.org/10.1093/ijnp/pyac012	Awad W	2022			PMC9211009	No
3	No Locomotor Check Found	Hippocampal CCR5/RANTES Elevations in a Rodent Model of Post-Traumatic Stress Disorder: Maraviroc (a CCR5 Antagonist) Increases Corticosterone Levels and Enhances Fear Memory Consolidation.	https://doi.org/10.3390/biom10020212	Merino JJ	2020			PMC7072246	No
3	No Locomotor Check Found	The Medial Prefrontal Cortex, Nucleus Accumbens, Basolateral Amygdala, and Hippocampus Regulate the Amelioration of Environmental Enrichment and Cue in Fear Behavior in the Animal Model of PTSD.	https://doi.org/10.1155/2022/7331714	Yu YH	2022			PMC8843982	No
3	No Locomotor Check Found	Senolytic therapy preserves blood-brain barrier integrity and promotes microglia homeostasis in a tauopathy model.	https://doi.org/10.1016/j.nbd.2024.106711	Yao M	2024			PMC11600427	No
3	No Locomotor Check Found	Behavioral and Molecular Consequences of Pathogenic Tau Expression in Mouse Locus Coeruleus	https://doi.org/	Korukonda A	2024			PMC11709341	No
3	No Locomotor Check Found	diAcCA, a Pro-Drug for Carnosic Acid That Activates the Nrf2 Transcriptional Pathway, Shows Efficacy in the 5xFAD Transgenic Mouse Model of Alzheimer's Disease.	https://doi.org/10.3390/antiox14030293	Banerjee P	2025			PMC11939361	No
3	No Locomotor Check Found	Profiling mouse behavior with computational tools to assess age-dependent differences in associative learning.	https://doi.org/10.1016/j.crmeth.2025.101144	Canela-Grimau M	2025			PMC12539235	No
3	No Locomotor Check Found	Can Astrocytes Store and Recall Memory? Yes, Indeed!	https://doi.org/10.5607/en24033	Bhalla M	2024			PMC11738474	No
3	No Locomotor Check Found	Adjunct treatment with ketamine enhances the therapeutic effects of extinction learning after chronic unpredictable stress.	https://doi.org/10.1016/j.ynstr.2022.100468	Paredes D	2022			PMC9293662	No
3	No Locomotor Check Found	Age-Related Memory Impairment and Sex-Specific Alterations in Phosphorylation of the Rpt6 Proteasome Subunit and Polyubiquitination in the Basolateral Amygdala and Medial Prefrontal Cortex.	https://doi.org/10.3389/fnagi.2021.656944	Dulka BN	2021			PMC8062735	No
3	No Locomotor Check Found	A NeuroD1 AAV-Based Gene Therapy for Functional Brain Repair after Ischemic Injury through In Vivo Astrocyte-to-Neuron Conversion.	https://doi.org/10.1016/j.ymthe.2019.09.003	Chen YC	2020			PMC6952185	No
3	No Locomotor Check Found	Single prolonged stress blocks sleep homeostasis and pre-trauma sleep deprivation does not exacerbate the severity of trauma-induced fear-associated memory impairments.	https://doi.org/10.1371/journal.pone.0243743	Davis CJ	2021			PMC7787370	No
3	No Locomotor Check Found	Administration of <i>Bifidobacterium bifidum</i> BGN4 and <i>Bifidobacterium longum</i> BORI Improves Cognitive and Memory Function in the Mouse Model of Alzheimer's Disease.	https://doi.org/10.3389/fnagi.2021.709091	Kim H	2021			PMC8378450	No
3	No Locomotor Check Found	Adaptive Immune Deficiency Impairs Neural Activity After Training and Retrieval.	https://doi.org/10.3389/fnins.2021.739580	Li H	2021			PMC8634587	No
3	No Locomotor Check Found	LAMTOR1 inhibition of TRPML1-dependent lysosomal calcium release regulates dendritic lysosome trafficking and hippocampal neuronal function.	https://doi.org/10.15252/embj.2021108119	Sun J	2022			PMC8886530	No
3	No Locomotor Check Found	The role of prelimbic and anterior cingulate cortices in fear memory reconsolidation and persistence depends on the memory age.	https://doi.org/10.1101/lm.051615.120	da Silva TR	2020			PMC7365014	No
3	No Locomotor Check Found	Bidirectional regulation of distinct memory domains by α5-subunit-containing GABA<sub>A</sub> receptors in CA1 pyramidal neurons.	https://doi.org/10.1101/lm.052084.120	Engin E	2020			PMC7497110	No
3	No Locomotor Check Found	Editorial: Functional Aspects of Mesoscopic Brain Oscillations: Insights From <i>in vivo</i> and <i>in vitro</i> Studies.	https://doi.org/10.3389/fncir.2022.960157	Çalışkan G	2022			PMC9289814	No
3	No Locomotor Check Found	Treatment with the Bacterial Toxin CNF1 Selectively Rescues Cognitive and Brain Mitochondrial Deficits in a Female Mouse Model of Rett Syndrome Carrying a MeCP2-Null Mutation.	https://doi.org/10.3390/ijms22136739	Urbinati C	2021			PMC8269120	No
3	No Locomotor Check Found	Reversal of memory and autism-related phenotypes in <i>Tsc2</i><sup><i>+/-</i></sup> mice via inhibition of <i>Nlgn1</i>.	https://doi.org/10.3389/fcell.2023.1205112	Chalkiadaki K	2023			PMC10244498	No
3	No Locomotor Check Found	Prenatal fruit juice exposure enhances memory consolidation in male post-weanling Sprague-Dawley rats.	https://doi.org/10.1371/journal.pone.0227938	Ward-Flanagan R	2020			PMC6986755	No
3	No Locomotor Check Found	Wolframin-1-expressing neurons in the entorhinal cortex propagate tau to CA1 neurons and impair hippocampal memory in mice.	https://doi.org/10.1126/scitranslmed.abe8455	Delpech JC	2021			PMC8763211	No
3	No Locomotor Check Found	Selective Modulation of Fear Memory in Non-Rapid Eye Movement Sleep.	https://doi.org/10.1002/advs.202400662	Zheng Q	2024			PMC11600212	No
3	No Locomotor Check Found	PINK1 deficiency permits the development of Lewy body dementia with coexisting Aβ pathology.	https://doi.org/10.1002/alz.70730	Gao TY	2025			PMC12457948	No
3	No Locomotor Check Found	Involvement of dysregulated hippocampal histone H3K9 methylation at the promoter of the BDNF gene in impaired memory extinction.	https://doi.org/10.1007/s00213-024-06640-7	Oga K	2024			PMC11513706	No
3	No Locomotor Check Found	The translocator protein ligands as mitochondrial functional modulators for the potential anti-Alzheimer agents.	https://doi.org/10.1080/14756366.2021.1900158	Kim T	2021			PMC7996082	No
3	No Locomotor Check Found	Divergent input patterns to the central lateral amygdala play a duet in fear memory formation.	https://doi.org/10.1016/j.isci.2024.110886	Gao JH	2024			PMC11421289	No
3	No Locomotor Check Found	Amyloid-Driven Tau Accumulation on Mitochondria Potentially Leads to Cognitive Deterioration in Alzheimer's Disease.	https://doi.org/10.3390/ijms222111950	Cuadrado-Tejedor M	2021			PMC8584544	No
3	No Locomotor Check Found	Encoding of contextual fear memory in hippocampal-amygdala circuit.	https://doi.org/10.1038/s41467-020-15121-2	Kim WB	2020			PMC7069961	No
3	No Locomotor Check Found	Parabrachial Calca neurons mediate second-order conditioning.	https://doi.org/10.1038/s41467-024-53977-w	Park S	2024			PMC11550384	No
3	No Locomotor Check Found	Functional Characterization of the Basal Amygdala-Dorsal BNST Pathway during Contextual Fear Conditioning.	https://doi.org/10.1523/eneuro.0163-20.2020	Sasaki Russell J	2020			PMC7358333	No
3	No Locomotor Check Found	Zileuton protects against arachidonic acid/5-lipoxygenase/leukotriene axis-mediated neuroinflammation in experimental traumatic brain injury.	https://doi.org/10.3389/fphar.2025.1516836	Xu X	2025			PMC12176805	No
3	No Locomotor Check Found	Sevoflurane plays a reduced role in cognitive impairment compared with isoflurane: limited effect on fear memory retention.	https://doi.org/10.4103/1673-5374.264468	Du Y	2020			PMC6862400	No
3	No Locomotor Check Found	Repeated Restraint Stress Led to Cognitive Dysfunction by NMDA Receptor-Mediated Hippocampal CA3 Dendritic Spine Impairments in Juvenile Sprague-Dawley Rats.	https://doi.org/10.3389/fnmol.2020.552787	Sun DS	2020			PMC7604534	No
3	No Locomotor Check Found	Intranasal insulin rescues repeated anesthesia-induced deficits in synaptic plasticity and memory and prevents apoptosis in neonatal mice via mTORC1.	https://doi.org/10.1038/s41598-021-94849-3	Roque PS	2021			PMC8322102	No
3	No Locomotor Check Found	ERβ mediates sex-specific protection in the App-NL-G-F mouse model of Alzheimer's disease.	https://doi.org/10.1186/s13293-025-00711-w	Demetriou A	2025			PMC12039102	No
3	No Locomotor Check Found	Interactions Between Experience, Genotype and Sex in the Development of Individual Coping Strategies.	https://doi.org/10.3389/fnbeh.2021.785739	Ventura R	2021			PMC8721137	No
3	No Locomotor Check Found	Upregulation of RasGRF1 ameliorates spatial cognitive dysfunction in mice after chronic cerebral hypoperfusion.	https://doi.org/10.18632/aging.204654	Yang LJ	2023			PMC10188349	No
3	No Locomotor Check Found	Potential Mitochondria-Related Key Genes in Post-Traumatic Stress Disorder Analyzed by Machine Learning Methods.	https://doi.org/10.2147/ndt.s535798	Li K	2025			PMC12442914	No
3	No Locomotor Check Found	Enriched Environment Prevents Surgery-Induced Persistent Neural Inhibition and Cognitive Dysfunction.	https://doi.org/10.3389/fnagi.2021.744719	Yang S	2021			PMC8517535	No
3	No Locomotor Check Found	Disturbance in Mammalian Cognition Caused by Accumulation of Silver in Brain.	https://doi.org/10.3390/toxics9020030	Antsiferova AA	2021			PMC7913520	No
3	No Locomotor Check Found	Dynamic regulation of Z-DNA in the mouse prefrontal cortex by the RNA-editing enzyme Adar1 is required for fear extinction.	https://doi.org/10.1038/s41593-020-0627-5	Marshall PR	2020			PMC7269834	No
3	No Locomotor Check Found	Effects of cannabidiol (CBD) treatment on age-related cognitive decline in C57 mice.	https://doi.org/10.3389/fnagi.2025.1567650	Mirza Agha B	2025			PMC12098523	No
3	No Locomotor Check Found	Netrin-1 receptor UNC5C cleavage by active δ-secretase enhances neurodegeneration, promoting Alzheimer's disease pathologies.	https://doi.org/10.1126/sciadv.abe4499	Chen G	2021			PMC8051868	No
3	No Locomotor Check Found	Induction of activity synchronization among primed hippocampal neurons out of random dynamics is key for trace memory formation and retrieval.	https://doi.org/10.1096/fj.201902274r	Zhou Y	2020			PMC7079015	No
3	No Locomotor Check Found	Correction for Yin et al., Tau accumulation induces synaptic impairment and memory deficit by calcineurin-mediated inactivation of nuclear CaMKIV/CREB signaling.	https://doi.org/10.1073/pnas.2511044122	Unknown	2025			PMC12167966	No
3	No Locomotor Check Found	Interleukin-1β Modulates Synaptic Transmission and Synaptic Plasticity During the Acute Phase of Sepsis in the Senescence-Accelerated Mouse Hippocampus.	https://doi.org/10.3389/fnagi.2021.637703	Hoshino K	2021			PMC7902794	No
3	No Locomotor Check Found	Central FGF21 production regulates memory but not peripheral metabolism.	https://doi.org/10.1016/j.celrep.2022.111239	Zhou B	2022			PMC9472585	No
3	No Locomotor Check Found	Single-unit activity in the anterior claustrum during memory retrieval after trace fear conditioning.	https://doi.org/10.1371/journal.pone.0318307	Park S	2025			PMC11813112	No
3	No Locomotor Check Found	T-495, a novel low cooperative M<sub>1</sub> receptor positive allosteric modulator, improves memory deficits associated with cholinergic dysfunction and is characterized by low gastrointestinal side effect risk.	https://doi.org/10.1002/prp2.560	Mandai T	2020			PMC6986443	No
3	No Locomotor Check Found	Early-life blockade of NMDA receptors induces epigenetic abnormalities in the adult medial prefrontal cortex: possible involvement in memory impairment in trace fear conditioning.	https://doi.org/10.1007/s00213-019-05362-5	Latusz J	2020			PMC6952333	No
3	No Locomotor Check Found	A protocol to investigate neural coupling of brain oscillations in rodents using in vivo electrophysiological recordings.	https://doi.org/10.1016/j.xpro.2023.102414	Wang C	2023			PMC10511924	No
3	No Locomotor Check Found	Graphene oxide improves postoperative cognitive dysfunction by maximally alleviating amyloid beta burden in mice.	https://doi.org/10.7150/thno.50616	Zhang J	2020			PMC7667672	No
3	No Locomotor Check Found	Postoperative Cognitive Dysfunction and Alzheimer's Disease: A Transcriptome-Based Comparison of Animal Models.	https://doi.org/10.3389/fnagi.2022.900350	Wang YW	2022			PMC9273890	No
3	No Locomotor Check Found	Posterior parietal cortex mediates fear renewal in a novel context.	https://doi.org/10.1186/s13041-020-0556-y	Joo B	2020			PMC7003400	No
3	No Locomotor Check Found	Calcium imaging of adult-born neurons in freely moving mice.	https://doi.org/10.1016/j.xpro.2020.100238	Carrier-Ruiz A	2021			PMC7797924	No
3	No Locomotor Check Found	Genetic variation in the Nr1d1 transcription factor binding site shapes metabolism-related protein networks associated with cognitive resilience in an Alzheimer's disease mouse reference panel.	https://doi.org/10.1002/alz.70896	Chen Y	2025			PMC12611882	No
3	No Locomotor Check Found	DYRK1A modulates fear memory formation via epigenetic modification.	https://doi.org/10.1186/s13041-025-01216-8	Kang DS	2025			PMC12090515	No
3	No Locomotor Check Found	Oligodendrocytic Na<sup>+</sup>-K<sup>+</sup>-Cl<sup>-</sup> co-transporter 1 activity facilitates axonal conduction and restores plasticity in the adult mouse brain.	https://doi.org/10.1038/s41467-021-25488-5	Yamazaki Y	2021			PMC8390751	No
3	No Locomotor Check Found	Contextual fear memory retrieval by correlated ensembles of ventral CA1 neurons.	https://doi.org/10.1038/s41467-020-17270-w	Jimenez JC	2020			PMC7359370	No
3	No Locomotor Check Found	A stable sensory map emerges from a dynamic equilibrium of neurons with unstable tuning properties.	https://doi.org/10.1093/cercor/bhac445	Chambers AR	2023			PMC10152095	No
3	No Locomotor Check Found	Medial Orbitofrontal Cortex Regulates Instrumental Conditioned Punishment, but not Pavlovian Conditioned Fear.	https://doi.org/10.1093/texcom/tgaa039	Ma C	2020			PMC8152850	No
3	No Locomotor Check Found	Corrigendum: Gradual extinction prevents the return of fear: implications for the discovery of state.	https://doi.org/10.3389/fnbeh.2021.786900	Gershman SJ	2021			PMC8667957	No
3	No Locomotor Check Found	Local Translation in Perisynaptic Astrocytic Processes Is Specific and Changes after Fear Conditioning.	https://doi.org/10.1016/j.celrep.2020.108076	Mazaré N	2020			PMC7450274	No
3	No Locomotor Check Found	Interleukin 1β triggers synaptic and memory deficits in Herpes simplex virus type-1-infected mice by downregulating the expression of synaptic plasticity-related genes via the epigenetic MeCP2/HDAC4 complex.	https://doi.org/10.1007/s00018-023-04817-5	Li Puma DD	2023			PMC10234878	No
3	No Locomotor Check Found	Cortical representations of affective pain shape empathic fear in male mice.	https://doi.org/10.1038/s41467-025-57230-w	Choi J	2025			PMC11850870	No
3	No Locomotor Check Found	Projection neurons from medial entorhinal cortex to basolateral amygdala are critical for the retrieval of morphine withdrawal memory.	https://doi.org/10.1016/j.isci.2024.110239	Fu Y	2024			PMC11253517	No
3	No Locomotor Check Found	The Amyloid Inhibitor CLR01 Relieves Autophagy and Ameliorates Neuropathology in a Severe Lysosomal Storage Disease.	https://doi.org/10.1016/j.ymthe.2020.02.005	Monaco A	2020			PMC7132627	No
3	No Locomotor Check Found	Molecular Significance of Sorbs2 in Alzheimer’s Disease	https://doi.org/	Rocco G	2024			PMC11710723	No
3	No Locomotor Check Found	The Neuronal Hypofunction of Subdivisions of the Prefrontal Cortex Shows Differential Effects on Contingency Judgment Learning to Gauge Fear Responses.	https://doi.org/10.1177/26331055241305378	Bailey TW	2024			PMC11626657	No
3	No Locomotor Check Found	Identifying Mechanisms of Normal Cognitive Aging Using a Novel Mouse Genetic Reference Panel.	https://doi.org/10.3389/fcell.2020.562662	Dunn AR	2020			PMC7517308	No
3	No Locomotor Check Found	Sex and estrous cycle effects on stress-enhanced fear learning in Long-Evans rats.	https://doi.org/10.1101/lm.054097.125	Lopez-Kawa SA	2025			PMC12419549	No
3	No Locomotor Check Found	Incerto-thalamic modulation of fear via GABA and dopamine.	https://doi.org/10.1038/s41386-021-01006-5	Venkataraman A	2021			PMC8280196	No
3	No Locomotor Check Found	The histone chaperone Anp32e regulates memory formation, transcription, and dendritic morphology by regulating steady-state H2A.Z binding in neurons.	https://doi.org/10.1016/j.celrep.2021.109551	Stefanelli G	2021			PMC8422973	No
3	No Locomotor Check Found	Abnormal c-Fos expression in TetTag mice containing fos-EGFP.	https://doi.org/10.3389/fnbeh.2024.1500794	Wilmot JH	2024			PMC11685221	No
3	No Locomotor Check Found	Conspecific interactions predict social transmission of fear in female rats.	https://doi.org/10.1038/s41598-024-58258-6	Seese S	2024			PMC10987648	No
3	No Locomotor Check Found	A memory transcriptome time course reveals essential long-term memory transcription factors.	https://doi.org/10.1038/s41467-025-64379-x	Jones SG	2025			PMC12572301	No
3	No Locomotor Check Found	Trans-Synaptic Virus Tracing Reveals Reciprocal Connections of the Interpeduncular Nucleus With the Mood, Exteroceptive, Interoceptive, and Motor Control Systems.	https://doi.org/10.1002/cne.70105	Wong AK	2025			PMC12617395	No
3	No Locomotor Check Found	Inhibition of <i>α</i>-Synuclein Accumulation Improves Neuronal Apoptosis and Delayed Postoperative Cognitive Recovery in Aged Mice.	https://doi.org/10.1155/2021/5572899	Li Y	2021			PMC8181110	No
3	No Locomotor Check Found	Histamine 2/3 receptor agonists alleviate perioperative neurocognitive disorders by inhibiting microglia activation through the PI3K/AKT/FoxO1 pathway in aged rats.	https://doi.org/10.1186/s12974-020-01886-2	Chen YN	2020			PMC7374916	No
3	No Locomotor Check Found	Hippocampal neurons with stable excitatory connectivity become part of neuronal representations.	https://doi.org/10.1371/journal.pbio.3000928	Castello-Waldow TP	2020			PMC7665705	No
3	No Locomotor Check Found	The anterior cingulate cortex and its role in controlling contextual fear memory to predatory threats.	https://doi.org/10.7554/elife.67007	de Lima MAX	2022			PMC8730726	No
3	No Locomotor Check Found	Disynaptic specificity of serial information flow for conditioned fear.	https://doi.org/10.1126/sciadv.abq1637	Massi L	2023			PMC10957099	No
3	No Locomotor Check Found	Anatomical and molecular characterization of parvalbumin-cholecystokinin co-expressing inhibitory interneurons: implications for neuropsychiatric conditions.	https://doi.org/10.1038/s41380-023-02153-5	Grieco SF	2023			PMC11041731	No
3	No Locomotor Check Found	Prefrontal and hippocampal theta rhythm show anxiolytic-like changes during periaqueductal-elicited "panic" in rats.	https://doi.org/10.1002/hipo.23459	Silva C	2022			PMC9540356	No
3	No Locomotor Check Found	Development of a novel startle response task in Duchenne muscular dystrophy.	https://doi.org/10.1371/journal.pone.0264091	Maresh K	2022			PMC9017900	No
3	No Locomotor Check Found	Covert capture and attenuation of a hippocampus-dependent fear memory.	https://doi.org/10.1038/s41593-021-00825-5	Ressler RL	2021			PMC8102347	No
3	No Locomotor Check Found	Combination of Isoflurane and Propofol as General Anesthesia During Orthopedic Surgery of Perioperative Cerebral Hypoperfusion Rats to Avoid Cognitive Impairment.	https://doi.org/10.3389/fmed.2020.549081	Bu X	2020			PMC7646644	No
3	No Locomotor Check Found	The central amygdala recruits mesocorticolimbic circuitry for pursuit of reward or pain.	https://doi.org/10.1038/s41467-020-16407-1	Warlow SM	2020			PMC7264246	No
3	No Locomotor Check Found	EphrinB2 in excitatory neurons and astrocytes in the basolateral amygdala controls long-term fear memory formation.	https://doi.org/10.1038/s42003-024-06844-9	Agarwal K	2024			PMC11408618	No
3	No Locomotor Check Found	Acetylation of AMPA Receptors Regulates Receptor Trafficking and Rescues Memory Deficits in Alzheimer's Disease.	https://doi.org/10.1016/j.isci.2020.101465	O'Connor M	2020			PMC7476873	No
3	No Locomotor Check Found	Environmental Enrichment Engages Vesicular Zinc Signaling to Enhance Hippocampal Neurogenesis.	https://doi.org/10.3390/cells12060883	Chrusch MJ	2023			PMC10046929	No
3	No Locomotor Check Found	Use of pattern recognition in photoacoustic imaging to identify neuronal ensembles in the prefrontal cortex of rats undergoing conditioned fear learning.	https://doi.org/10.1016/j.pacs.2024.100680	Perrine SA	2025			PMC11731500	No
3	No Locomotor Check Found	Social interaction mitigates cognitive impairments and tau pathology in socially isolated aged mice.	https://doi.org/10.1177/25424823251394408	Zeng J	2025			PMC12583856	No
3	No Locomotor Check Found	Behavioral and neural correlates of diverse conditioned fear responses in male and female rats.	https://doi.org/10.1016/j.ynstr.2024.100675	Mitchell JR	2024			PMC11465128	No
3	No Locomotor Check Found	Uncovering memory-related gene expression in contextual fear conditioning using ribosome profiling.	https://doi.org/10.1016/j.pneurobio.2020.101903	Simbriger K	2021			PMC7859833	No
3	No Locomotor Check Found	Prefrontal correlates of fear generalization during endocannabinoid depletion.	https://doi.org/10.1172/jci179881	Rosas-Vidal LE	2025			PMC12126220	No
3	No Locomotor Check Found	Noradrenergic projections from the locus coeruleus to the amygdala constrain fear memory reconsolidation.	https://doi.org/10.7554/elife.57010	Haubrich J	2020			PMC7297527	No
3	No Locomotor Check Found	Key role of MIF-related neuroinflammation in neurodegeneration and cognitive impairment in Alzheimer's disease.	https://doi.org/10.1186/s10020-020-00163-5	Nasiri E	2020			PMC7164357	No
3	No Locomotor Check Found	Reactivation-dependent transfer of fear memory between contexts requires M1 muscarinic receptor stimulation in dorsal hippocampus of male rats.	https://doi.org/10.1101/lm.054039.124	Abouelnaga KH	2024			PMC11472233	No
3	No Locomotor Check Found	ASL expression in ALDH1A1&lt;sup&gt;+&lt;/sup&gt; neurons in the substantia nigra metabolically contributes to neurodegenerative phenotype.	https://doi.org/10.1007/s00439-021-02345-5	Lerner S	2021			PMC8460544	No
3	No Locomotor Check Found	Postreactivation mifepristone impairs generalization of strongly conditioned contextual fear memories.	https://doi.org/10.1101/lm.052167.120	Flavell CR	2020			PMC7670861	No
3	No Locomotor Check Found	Age-related impairment of declarative memory: linking memorization of temporal associations to GluN2B redistribution in dorsal CA1.	https://doi.org/10.1111/acel.13243	Al Abed AS	2020			PMC7576225	No
3	No Locomotor Check Found	Correction: Extinction of contextual fear memory is facilitated in TRPM2 knockout mice.	https://doi.org/10.1186/s13041-025-01194-x	Ko SY	2025			PMC12001661	No
3	No Locomotor Check Found	Age-Related Memory Impairment Is Associated with Increased zif268 Protein Accumulation and Decreased Rpt6 Phosphorylation.	https://doi.org/10.3390/ijms21155352	Trask S	2020			PMC7432048	No
3	No Locomotor Check Found	EphrinB2 in excitatory neurons and astrocytes in the basolateral amygdala controls long-term fear memory formation.	https://doi.org/10.1038/s42003-024-06844-9	Agarwal K	2024			PMC11408618	No
3	No Locomotor Check Found	Tetrandrine ameliorates cognitive deficits and mitigates tau aggregation in cell and animal models of tauopathies.	https://doi.org/10.1186/s12929-022-00871-6	Tong BC	2022			PMC9587578	No
3	No Locomotor Check Found	Causal role for sleep-dependent reactivation of learning-activated sensory ensembles for fear memory consolidation.	https://doi.org/10.1038/s41467-021-21471-2	Clawson BC	2021			PMC7900186	No
3	No Locomotor Check Found	Social experiences switch states of memory engrams through regulating hippocampal Rac1 activity.	https://doi.org/10.1073/pnas.2116844119	Lei B	2022			PMC9169661	No
3	No Locomotor Check Found	Activity-dependent post-translational regulation of palmitoylating and depalmitoylating enzymes in the hippocampus.	https://doi.org/10.1242/jcs.260629	Abazari D	2023			PMC10113885	No
3	No Locomotor Check Found	Plasticity of GluN1 at Ventral Hippocampal Synapses in the Infralimbic Cortex.	https://doi.org/10.3389/fnsyn.2021.695964	Castillo-Ocampo Y	2021			PMC8320376	No
3	No Locomotor Check Found	Sex differences in a murine model of Cerebral Amyloid Angiopathy.	https://doi.org/10.1016/j.bbih.2021.100260	Maniskas ME	2021			PMC8474688	No
3	No Locomotor Check Found	Synaptic plasticity-dependent competition rule influences memory formation.	https://doi.org/10.1038/s41467-021-24269-4	Jeong Y	2021			PMC8225794	No
3	No Locomotor Check Found	Docosahexaenoic Acid Ameliorates Contextual Fear Memory Deficits in the Tg2576 Alzheimer's Disease Mouse Model: Cellular and Molecular Correlates.	https://doi.org/10.3390/pharmaceutics15010082	Badesso S	2022			PMC9866126	No
3	No Locomotor Check Found	Real-time visualization of mRNA synthesis during memory formation in live mice.	https://doi.org/10.1073/pnas.2117076119	Lee BH	2022			PMC9271212	No
3	No Locomotor Check Found	Astrocytic NMDA Receptors in the Basolateral Amygdala Contribute to Facilitation of Fear Extinction.	https://doi.org/10.1093/ijnp/pyab055	Shelkar GP	2021			PMC8598288	No
3	No Locomotor Check Found	Insights: fear of GAD.	https://doi.org/10.1002/2211-5463.13104	Wright D.	2021			PMC7876497	No
3	No Locomotor Check Found	Mice Lacking Cerebellar Cortex and Related Structures Show a Decrease in Slow-Wave Activity With Normal Non-REM Sleep Amount and Sleep Homeostasis.	https://doi.org/10.3389/fnbeh.2022.910461	Fujiyama T	2022			PMC9203121	No
3	No Locomotor Check Found	mTORC1 function in hippocampal parvalbumin interneurons: regulation of firing and long-term potentiation of intrinsic excitability but not long-term contextual fear memory and context discrimination.	https://doi.org/10.1186/s13041-022-00941-8	Khlaifia A	2022			PMC9204956	No
3	No Locomotor Check Found	Effects of chronic haloperidol treatment on the expression of fear memory and fear memory extinction in the cued fear-conditioned rats.	https://doi.org/10.1002/npr2.12418	Enomoto K	2024			PMC10932774	No
3	No Locomotor Check Found	ACx-projecting cholinergic neurons in the NB influence the BLA ensembles to modulate the discrimination of auditory fear memory.	https://doi.org/10.1038/s41398-023-02384-8	Yan Y	2023			PMC9988865	No
3	No Locomotor Check Found	NPY Released From GABA Neurons of the Dentate Gyrus Specially Reduces Contextual Fear Without Affecting Cued or Trace Fear.	https://doi.org/10.3389/fnsyn.2021.635726	Comeras LB	2021			PMC8187774	No
3	No Locomotor Check Found	Segregating memories: targeting microenvironment of neuronal ensembles.	https://doi.org/10.1038/s41392-022-01214-5	Liu Y	2022			PMC9556607	No
3	No Locomotor Check Found	Ouabain Ameliorates Alzheimer's Disease-Associated Neuropathology and Cognitive Impairment in FAD<sup>4T</sup> Mice.	https://doi.org/10.3390/nu16203558	Wang D	2024			PMC11510559	No
3	No Locomotor Check Found	Projections from thalamic nucleus reuniens to hippocampal CA1 area participate in context fear extinction by affecting extinction-induced molecular remodeling of excitatory synapses.	https://doi.org/10.7554/elife.101736	Ziółkowska M	2025			PMC11756855	No
3	No Locomotor Check Found	Anterior cingulate cortex projections to the dorsal hippocampus positively control the expression of contextual fear generalization.	https://doi.org/10.1101/lm.053440.121	Nagayoshi T	2022			PMC8852225	No
3	No Locomotor Check Found	A novel isolation method for spontaneously released extracellular vesicles from brain tissue and its implications for stress-driven brain pathology.	https://doi.org/10.1186/s12964-023-01045-z	Gomes PA	2023			PMC9926669	No
3	No Locomotor Check Found	Editorial: Methods and applications in emotion regulation and processing.	https://doi.org/10.3389/fnbeh.2023.1215119	Cicvaric A.	2023			PMC10227554	No
3	No Locomotor Check Found	Neonatal hyperoxia in mice triggers long-term cognitive deficits via impairments in cerebrovascular function and neurogenesis.	https://doi.org/10.1172/jci146095	Lithopoulos MA	2022			PMC9663164	No
3	No Locomotor Check Found	Effects of Deferasirox in Alzheimer's Disease and Tauopathy Animal Models.	https://doi.org/10.3390/biom12030365	Kwan P	2022			PMC8945800	No
3	No Locomotor Check Found	Computational modeling of fear and stress responses: validation using consolidated fear and stress protocols.	https://doi.org/10.3389/fnsys.2024.1454336	Furriel BCRS	2024			PMC11703847	No
3	No Locomotor Check Found	Beneficial effect of retigabine on memory in rats receiving ethanol.	https://doi.org/10.1007/s43440-020-00205-z	Zwierzyńska E	2021			PMC7994244	No
3	No Locomotor Check Found	Repetitive Pain in Neonatal Male Rats Impairs Hippocampus-Dependent Fear Memory Later in Life.	https://doi.org/10.3389/fnins.2020.00722	Xia D	2020			PMC7360690	No
3	No Locomotor Check Found	BDNF Protein and BDNF mRNA Expression of the Medial Prefrontal Cortex, Amygdala, and Hippocampus during Situational Reminder in the PTSD Animal Model.	https://doi.org/10.1155/2021/6657716	Chang SH	2021			PMC7964114	No
3	No Locomotor Check Found	Amelioration of Hippocampal Insulin Resistance Reduces Tau Hyperphosphorylation and Cognitive Decline Induced by Isoflurane in Mice.	https://doi.org/10.3389/fnagi.2021.686506	Peng L	2021			PMC8425557	No
3	No Locomotor Check Found	Neuronal network activity and connectivity are impaired in a conditional knockout mouse model with PCDH19 mosaic expression.	https://doi.org/10.1038/s41380-023-02022-1	Giansante G	2024			PMC11371655	No
3	No Locomotor Check Found	Functional MRI reveals brain-wide actions of thalamically-initiated oscillatory activities on associative memory consolidation.	https://doi.org/10.1038/s41467-023-37682-8	Wang X	2023			PMC10110623	No
3	No Locomotor Check Found	AD04 – modifying Alzheimer’s Disease by modulation of neuroinflammation	https://doi.org/	Abraham C	2024			PMC11713042	No
3	No Locomotor Check Found	Visual and olfactory signals of conspecifics induce emotional contagion in mice.	https://doi.org/10.1098/rspb.2024.1815	Nakamura M	2024			PMC11631419	No
3	No Locomotor Check Found	Neocortical synaptic engrams for remote contextual memories.	https://doi.org/10.1038/s41593-022-01223-1	Lee JH	2023			PMC9905017	No
3	No Locomotor Check Found	Dorsal Bed Nucleus of the Stria Terminalis-Subcortical Output Circuits Encode Positive Bias in Pavlovian Fear and Reward.	https://doi.org/10.3389/fncir.2021.772512	Kaouane N	2021			PMC8713515	No
3	No Locomotor Check Found	Pyk2 suppresses contextual fear memory in an autophosphorylation-independent manner.	https://doi.org/10.1093/jmcb/mjab057	Zheng J	2022			PMC8782590	No
3	No Locomotor Check Found	Brain-Wide Neuroregenerative Gene Therapy Improves Cognition in a Mouse Model of Alzheimer's Disease.	https://doi.org/10.1002/advs.202410080	Wu Z	2025			PMC11984881	No
3	No Locomotor Check Found	Startle responses in Duchenne muscular dystrophy: a novel biomarker of brain dystrophin deficiency.	https://doi.org/10.1093/brain/awac048	Maresh K	2023			PMC9825594	No
3	No Locomotor Check Found	Proceedings of the 101st Annual Meeting of The Physiological Society of Japan	https://doi.org/	Unknown	2024			PMC11077711	No
3	No Locomotor Check Found	Amantadine Alleviates Postoperative Cognitive Dysfunction Possibly by Preserving Neurotrophic Factor Expression and Dendritic Arborization in the Hippocampus of Old Rodents.	https://doi.org/10.3389/fnagi.2020.605330	Zhong J	2020			PMC7726433	No
3	No Locomotor Check Found	Dendritic Compartmentalization of Learning-Related Plasticity.	https://doi.org/10.1523/eneuro.0060-22.2022	Godenzini L	2022			PMC9233502	No
3	No Locomotor Check Found	Qifuyin against CCL11-Induced cognitive impairment by inhibiting microglial senescence via CCR3 signaling.	https://doi.org/10.1186/s12979-025-00528-6	Tian S	2025			PMC12269180	No
3	No Locomotor Check Found	Central amygdala micro-circuits mediate fear extinction.	https://doi.org/10.1038/s41467-021-24068-x	Whittle N	2021			PMC8260764	No
3	No Locomotor Check Found	Peripheral and cognitive benefits of physical exercise in a mouse model of midlife metabolic syndrome.	https://doi.org/10.1038/s41598-022-07252-x	El Gaamouch F	2022			PMC8885684	No
3	No Locomotor Check Found	Postsynaptic lncRNA Sera/Pkm2 pathway orchestrates the transition from social competition to rank by remodeling the neural ensemble in mPFC.	https://doi.org/10.1038/s41421-024-00706-8	Zhu LS	2024			PMC11333582	No
3	No Locomotor Check Found	Inhibition of hippocampal mossy fiber plasticity and episodic memory by human Aβ oligomers is prevented by enhancing cAMP signaling in Alzheimer's mice.	https://doi.org/10.1002/alz.70194	Jin SX	2025			PMC12040739	No
3	No Locomotor Check Found	Effects of the therapeutic correction of U1 snRNP complex on Alzheimer's disease.	https://doi.org/10.1038/s41598-024-81687-2	Leal CBQS	2024			PMC11615310	No
3	No Locomotor Check Found	Protocol for deep brain stimulation in the fimbria-fornix of freely moving mice.	https://doi.org/10.1016/j.xpro.2021.101054	Wang Q	2022			PMC8715214	No
3	No Locomotor Check Found	Context Fear Conditioning in Down Syndrome Mouse Models: Effects of Trisomic Gene Content, Age, Sex and Genetic Background.	https://doi.org/10.3390/genes12101528	Ahmed MM	2021			PMC8535510	No
3	No Locomotor Check Found	Activation of a novel α<sub>2A</sub>AR-spinophilin-cofilin axis determines the effect of α<sub>2</sub> adrenergic drugs on fear memory reconsolidation.	https://doi.org/10.1038/s41380-022-01851-w	Saggu S	2023			PMC9647772	No
3	No Locomotor Check Found	Effects of RU486 in Treatment of Traumatic Stress-Induced Glucocorticoid Dysregulation and Fear-Related Abnormalities: Early versus Late Intervention.	https://doi.org/10.3390/ijms23105494	Lin CC	2022			PMC9141845	No
3	No Locomotor Check Found	Endocannabinoid and neuroplasticity-related changes as susceptibility factors in a rat model of posttraumatic stress disorder.	https://doi.org/10.1016/j.ynstr.2024.100662	Szente L	2024			PMC11341941	No
3	No Locomotor Check Found	Sevoflurane Increases Hippocampal Theta Oscillations and Impairs Memory Via TASK-3 Channels.	https://doi.org/10.3389/fphar.2021.728300	Han L	2021			PMC8581481	No
3	No Locomotor Check Found	Time-Dependent Transcriptional Dynamics of Contextual Fear Memory Retrieval Reveals the Function of Dipeptidyl Peptidase 9 in Reconsolidation.	https://doi.org/10.1007/s12264-024-01324-w	Guo WT	2025			PMC11748732	No
3	No Locomotor Check Found	Inhibition of mammalian target of rapamycin complex 1 in the brain microvascular endothelium ameliorates diabetic Aβ brain deposition and cognitive impairment via the sterol-regulatory element-binding protein 1/lipoprotein receptor-associated protein 1 signaling pathway.	https://doi.org/10.1111/cns.14133	Jiang G	2023			PMC10324353	No
3	No Locomotor Check Found	Valence and salience encoding in the central amygdala.	https://doi.org/10.7554/elife.101980	Kong MS	2025			PMC11723578	No
3	No Locomotor Check Found	CXCR5 down-regulation alleviates cognitive dysfunction in a mouse model of sepsis-associated encephalopathy: potential role of microglial autophagy and the p38MAPK/NF-κB/STAT3 signaling pathway.	https://doi.org/10.1186/s12974-021-02300-1	Shen Y	2021			PMC8554863	No
3	No Locomotor Check Found	Virally mediated expression of a biologically active peptide to restrain the nuclear functions of ERK1/2 attenuates learning extinction but not acquisition.	https://doi.org/10.1186/s13041-025-01190-1	Izkovich B	2025			PMC11908084	No
3	No Locomotor Check Found	The amygdaloid body of the family Delphinidae: a morphological study of its central nucleus through calbindin-D28k.	https://doi.org/10.3389/fnana.2024.1382036	Sacchini S	2024			PMC11186458	No
3	No Locomotor Check Found	Mitigation of aging-related plasticity decline through taurine supplementation and environmental enrichment.	https://doi.org/10.1038/s41598-024-70261-5	Gawryluk A	2024			PMC11341750	No
3	No Locomotor Check Found	Intrathecal or intravenous AAV9-IDUA/RGX-111 at minimal effective dose prevents cardiac, skeletal and neurologic manifestations of murine MPS I.	https://doi.org/10.1016/j.omtm.2024.101369	Belur LR	2024			PMC11646787	No
3	No Locomotor Check Found	Sex and age differences in cognitive bias and neural activation in response to cognitive bias testing.	https://doi.org/10.1016/j.ynstr.2022.100458	Hodges TE	2022			PMC9109184	No
3	No Locomotor Check Found	Rectified activity-dependent population plasticity implicates cortical adaptation for memory and cognitive functions.	https://doi.org/10.1038/s42003-024-07186-2	Xie H	2024			PMC11555404	No
3	No Locomotor Check Found	miR-203, fine-tunning neuroinflammation by juggling different components of NF-κB signaling.	https://doi.org/10.1186/s12974-022-02451-9	Li S	2022			PMC9006621	No
3	No Locomotor Check Found	Genome-wide alteration of histone methylation profiles associated with cognitive changes in response to developmental arsenic exposure in mice.	https://doi.org/10.1016/j.toxrep.2022.03.008	Fitz NF	2022			PMC8920871	No
3	No Locomotor Check Found	Retrieval of olfactory fear memory alters cell proliferation and expression of pCREB and pMAPK in the corticomedial amygdala and piriform cortex.	https://doi.org/10.1093/chemse/bjac021	Hakim M	2022			PMC9397123	No
3	No Locomotor Check Found	Aerobic Exercise Attenuates Autophagy-Lysosomal Flux Deficits via β2-AR-Mediated ESCRT-III Subunit CHMP4B in Mice With Human MAPT P301L.	https://doi.org/10.1111/acel.70184	Bi SG	2025			PMC12507411	No
3	No Locomotor Check Found	Fear conditioning and extinction distinctively alter bidirectional synaptic plasticity within the amygdala of an animal model of post-traumatic stress disorder.	https://doi.org/10.1016/j.ynstr.2024.100606	Park K	2024			PMC10825524	No
3	No Locomotor Check Found	Iron overload contributes to general anaesthesia-induced neurotoxicity and cognitive deficits.	https://doi.org/10.1186/s12974-020-01777-6	Wu J	2020			PMC7149901	No
3	No Locomotor Check Found	NMDA receptor-targeted enrichment of CaMKIIα improves fear memory.	https://doi.org/10.1016/j.isci.2022.104864	Chifor A	2022			PMC9391594	No
3	No Locomotor Check Found	Inhibition of glial D-serine release rescues synaptic damage after brain injury.	https://doi.org/10.1002/glia.24161	Tapanes SA	2022			PMC9305835	No
3	No Locomotor Check Found	Role of Sox2 in Learning, Memory, and Postoperative Cognitive Dysfunction in Mice.	https://doi.org/10.3390/cells10040727	Gui L	2021			PMC8064339	No
3	No Locomotor Check Found	Imaging of C-fos Activity in Neurons of the Mouse Parietal Association Cortex during Acquisition and Retrieval of Associative Fear Memory.	https://doi.org/10.3390/ijms22158244	Ivashkina OI	2021			PMC8347746	No
3	No Locomotor Check Found	Recombinant chitinase-3-like protein 1 alleviates learning and memory impairments via M2 microglia polarization in postoperative cognitive dysfunction mice.	https://doi.org/10.4103/nrr.nrr-d-23-01233	Liu Y	2025			PMC11801278	No
3	No Locomotor Check Found	Contributions of glucocorticoid receptors in cortical astrocytes to memory recall.	https://doi.org/10.1101/lm.053041.120	Taylor WW	2021			PMC7970741	No
3	No Locomotor Check Found	Parvalbumin interneuron activity in autism underlies susceptibility to PTSD-like memory formation.	https://doi.org/10.1016/j.isci.2024.109747	Al Abed AS	2024			PMC11089364	No
3	No Locomotor Check Found	Excitability-Independent Memory Allocation for Repeated Event.	https://doi.org/10.3389/fnbeh.2022.860027	Cho HY	2022			PMC9094695	No
3	No Locomotor Check Found	De novo inter-regional coactivations of preconfigured local ensembles support memory.	https://doi.org/10.1038/s41467-022-28929-x	Miyawaki H	2022			PMC8917150	No
3	No Locomotor Check Found	Brain size, gut size and cognitive abilities: the energy trade-offs tested in artificial selection experiment.	https://doi.org/10.1098/rspb.2021.2747	Goncerzewicz A	2022			PMC9006030	No
3	No Locomotor Check Found	Cellulose ether treatment inhibits amyloid beta aggregation, neuroinflammation and cognitive deficits in transgenic mouse model of Alzheimer's disease.	https://doi.org/10.1186/s12974-023-02858-y	Ali T	2023			PMC10375631	No
3	No Locomotor Check Found	Enhanced synchronization between prelimbic and infralimbic cortices during fear extinction learning.	https://doi.org/10.1186/s13041-021-00884-6	Watanabe M	2021			PMC8666018	No
3	No Locomotor Check Found	Metabolic fingerprints of fear memory consolidation during sleep.	https://doi.org/10.1186/s13041-021-00733-6	Koyanagi I	2021			PMC7874630	No
3	No Locomotor Check Found	Divergent encoding of active avoidance behavior in corticostriatal and corticolimbic projections.	https://doi.org/10.1038/s41598-022-14930-3	Kajs BL	2022			PMC9232563	No
3	No Locomotor Check Found	Cntn4, a risk gene for neuropsychiatric disorders, modulates hippocampal synaptic plasticity and behavior.	https://doi.org/10.1038/s41398-021-01223-y	Oguro-Ando A	2021			PMC7862349	No
3	No Locomotor Check Found	High-Frequency Stimulation of Ventral CA1 Neurons Reduces Amygdala Activity and Inhibits Fear.	https://doi.org/10.3389/fnbeh.2021.595049	Graham J	2021			PMC7985556	No
3	No Locomotor Check Found	Defensive behaviors and c-fos expression in the midbrain.	https://doi.org/10.1111/1749-4877.12892	Yavas E	2025			PMC11871047	No
3	No Locomotor Check Found	Social reactivation of fear engrams enhances memory recall.	https://doi.org/10.1073/pnas.2114230119	Finkelstein AB	2022			PMC8944571	No
3	No Locomotor Check Found	A fear conditioned cue orchestrates a suite of behaviors in rats.	https://doi.org/10.7554/elife.82497	Chu A	2024			PMC11219038	No
3	No Locomotor Check Found	The Role of Tenascin-C on the Structural Plasticity of Perineuronal Nets and Synaptic Expression in the Hippocampus of Male Mice.	https://doi.org/10.3390/biom14040508	Jakovljević A	2024			PMC11047978	No
3	No Locomotor Check Found	The Hao-Fountain syndrome protein USP7 regulates neuronal connectivity in the brain via a novel p53-independent ubiquitin signaling pathway.	https://doi.org/10.1016/j.celrep.2025.115231	Chen H	2025			PMC11922642	No
3	No Locomotor Check Found	Engram Size Varies with Learning and Reflects Memory Content and Precision.	https://doi.org/10.1523/jneurosci.2786-20.2021	Leake J	2021			PMC8176757	No
3	No Locomotor Check Found	Distinct signals in medial and lateral VTA dopamine neurons modulate fear extinction at different times.	https://doi.org/10.7554/elife.54936	Cai LX	2020			PMC7363446	No
3	No Locomotor Check Found	Induced neural stem cells from human patient-derived fibroblasts attenuate neurodegeneration in Niemann-Pick type C mice.	https://doi.org/10.4142/jvs.2021.22.e7	Hong S	2021			PMC7850792	No
3	No Locomotor Check Found	Electroconvulsive Shock Does Not Impair the Reconsolidation of Cued and Contextual Pavlovian Threat Memory.	https://doi.org/10.3390/ijms21197072	Elahi H	2020			PMC7582782	No
3	No Locomotor Check Found	Mitotic block and epigenetic repression underlie neurodevelopmental defects and neurobehavioral deficits in congenital heart disease.	https://doi.org/10.1038/s41467-024-55741-6	Gabriel GC	2025			PMC11707140	No
3	No Locomotor Check Found	Immunotherapy targeting plasma ASM is protective in a mouse model of Alzheimer's disease.	https://doi.org/10.1038/s41467-023-37316-z	Choi BJ	2023			PMC10036484	No
3	No Locomotor Check Found	Inhibition of unfolded protein response prevents post-anesthesia neuronal hyperactivity and synapse loss in aged mice.	https://doi.org/10.1111/acel.13592	Chen K	2022			PMC9009124	No
3	No Locomotor Check Found	Muscarinic acetylcholine receptor 3 localized to primary endothelial cilia regulates blood pressure and cognition.	https://doi.org/10.1038/s41598-025-87212-3	Saternos HC	2025			PMC11782538	No
3	No Locomotor Check Found	3,3'-Diindolylmethane improves pathology and neurological outcome following traumatic brain injury.	https://doi.org/10.1016/j.neurot.2025.e00531	Dallera CA	2025			PMC12014418	No
3	No Locomotor Check Found	An evidence-based critical review of the mind-brain identity theory.	https://doi.org/10.3389/fpsyg.2023.1150605	Masi M.	2023			PMC10641890	No
3	No Locomotor Check Found	Proteomic Analysis Reveals Sex-Specific Protein Degradation Targets in the Amygdala During Fear Memory Formation.	https://doi.org/10.3389/fnmol.2021.716284	Farrell K	2021			PMC8511838	No
3	No Locomotor Check Found	Insulin-Like Growth Factor-2 (IGF-2) Does Not Improve Memory in the Chronic Stage of Traumatic Brain Injury in Rodents.	https://doi.org/10.1089/neur.2021.0031	Redell JB	2021			PMC8655797	No
3	No Locomotor Check Found	Fear Memory Retrieval Is Associated With a Reduction in AMPA Receptor Density at Thalamic to Amygdala Intercalated Cell Synapses.	https://doi.org/10.3389/fnsyn.2021.634558	Seewald A	2021			PMC8290482	No
3	No Locomotor Check Found	Functional organization of the midbrain periaqueductal gray for regulating aversive memory formation.	https://doi.org/10.1186/s13041-021-00844-0	Yeh LF	2021			PMC8424891	No
3	No Locomotor Check Found	PCSK9 acts as a key regulator of Aβ clearance across the blood-brain barrier.	https://doi.org/10.1007/s00018-022-04237-x	Mazura AD	2022			PMC8960591	No
3	No Locomotor Check Found	Using Extinction-Renewal to Circumvent the Memory Strength Boundary Condition in Fear Memory Reconsolidation.	https://doi.org/10.3390/brainsci11081023	Campbell TL	2021			PMC8393283	No
3	No Locomotor Check Found	Decreased cued fear discrimination learning in female rats as a function of estrous phase.	https://doi.org/10.1101/lm.051185.119	Trask S	2020			PMC7233151	No
3	No Locomotor Check Found	A critical role of hippocampus for formation of remote cued fear memory.	https://doi.org/10.1186/s13041-020-00652-y	Oh JP	2020			PMC7429722	No
3	No Locomotor Check Found	Zona incerta mediates early life isoflurane-induced fear memory deficits.	https://doi.org/10.1038/s41598-024-66106-w	Sun J	2024			PMC11220074	No
3	No Locomotor Check Found	Torpor enhances synaptic strength and restores memory performance in a mouse model of Alzheimer's disease.	https://doi.org/10.1038/s41598-021-94992-x	de Veij Mestdagh CF	2021			PMC8322095	No
3	No Locomotor Check Found	Hyperoside alleviates toxicity of β-amyloid via endoplasmic reticulum-mitochondrial calcium signal transduction cascade in APP/PS1 double transgenic Alzheimer's disease mice.	https://doi.org/10.1016/j.redox.2023.102637	Song LL	2023			PMC9975698	No
3	No Locomotor Check Found	APOE4 to APOE2 allelic switching in mice improves Alzheimer's disease-related metabolic signatures, neuropathology and cognition.	https://doi.org/10.1038/s41593-025-02094-y	Golden LR	2025			PMC12672373	No
3	No Locomotor Check Found	The Reuniens and Rhomboid Nuclei Are Required for Acquisition of Pavlovian Trace Fear Conditioning in Rats.	https://doi.org/10.1523/eneuro.0106-20.2020	Lin YJ	2020			PMC7317181	No
3	No Locomotor Check Found	Time-Dependent Impairment of Fear Conditioning and Associated Brain Regions After Pilocarpine-Induced Status Epilepticus.	https://doi.org/10.3389/fnbeh.2020.00149	Qiu X	2020			PMC7481358	No
3	No Locomotor Check Found	Desipramine reverses remote memory deficits by activating calmodulin-CaMKII pathway in a UTX knockout mouse model of Kabuki syndrome.	https://doi.org/10.1136/gpsych-2023-101430	Chen L	2024			PMC11529476	No
3	No Locomotor Check Found	Controllable and Uncontrollable Stress Differentially Impact Fear Conditioned Alterations in Sleep and Neuroimmune Signaling in Mice.	https://doi.org/10.3390/life12091320	Adkins AM	2022			PMC9506236	No
3	No Locomotor Check Found	Accelerated long-term forgetting is a BACE1 inhibitor-reversible incipient cognitive phenotype in Alzheimer's disease model mice.	https://doi.org/10.1002/npr2.12174	Ohno M.	2021			PMC8340838	No
3	No Locomotor Check Found	Grape-Seed-Derived Procyanidin Attenuates Chemotherapy-Induced Cognitive Impairment by Suppressing MMP-9 Activity and Related Blood-Brain-Barrier Damage.	https://doi.org/10.3390/brainsci12050571	Song C	2022			PMC9139059	No
3	No Locomotor Check Found	Social Company by a Receptive Mating Partner Facilitates Fear Extinction.	https://doi.org/10.3389/fnins.2020.00062	Gao F	2020			PMC7018940	No
3	No Locomotor Check Found	MiR-483-3p improves learning and memory abilities via XPO1 in Alzheimer's disease.	https://doi.org/10.1002/brb3.2680	Luo G	2022			PMC9392541	No
3	No Locomotor Check Found	Neuronal Menin Overexpression Rescues Learning and Memory Phenotype in CA1-Specific α7 nAChRs KD Mice.	https://doi.org/10.3390/cells10123286	Batool S	2021			PMC8699470	No
3	No Locomotor Check Found	Visually cued fear conditioning test for memory impairment related to cortical function.	https://doi.org/10.1002/npr2.12146	Kuboyama K	2020			PMC7722643	No
3	No Locomotor Check Found	Brain-wide mapping reveals that engrams for a single memory are distributed across multiple brain regions.	https://doi.org/10.1038/s41467-022-29384-4	Roy DS	2022			PMC8980018	No
3	No Locomotor Check Found	Individual differences in social play behaviour predict alcohol intake and control over alcohol seeking in rats.	https://doi.org/10.1007/s00213-021-05929-1	Lesscher HMB	2021			PMC8605978	No
3	No Locomotor Check Found	Requirement for hippocampal CA3 NMDA receptors in artificial association of memory events stored in CA3 cell ensembles.	https://doi.org/10.1186/s13041-023-01004-2	Nomoto M	2023			PMC9854113	No
3	No Locomotor Check Found	Control of protein synthesis and memory by GluN3A-NMDA receptors through inhibition of GIT1/mTORC1 assembly.	https://doi.org/10.7554/elife.71575	Conde-Dusman MJ	2021			PMC8598234	No
3	No Locomotor Check Found	Saturated free fatty acids and association with memory formation.	https://doi.org/10.1038/s41467-021-23840-3	Wallis TP	2021			PMC8187648	No
3	No Locomotor Check Found	Pathological characterization of a novel mouse model expressing the PD-linked CHCHD2-T61I mutation.	https://doi.org/10.1093/hmg/ddac083	Kee TR	2022			PMC9703812	No
3	No Locomotor Check Found	Bromo-protopine, a novel protopine derivative, alleviates tau pathology by activating chaperone-mediated autophagy for Alzheimer's disease therapy.	https://doi.org/10.3389/fmolb.2022.1030534	Sreenivasmurthy SG	2022			PMC9643865	No
3	No Locomotor Check Found	PJA1 mediates the effects of astrocytic GPR30 on learning and memory in female mice.	https://doi.org/10.1172/jci165812	Wang X	2023			PMC10503807	No
3	No Locomotor Check Found	Fear Conditioning by Proxy: The Role of High Affinity Nicotinic Acetylcholine Receptors.	https://doi.org/10.3390/ijms242015143	Chalkea ZS	2023			PMC10606983	No
3	No Locomotor Check Found	Molecular mechanisms of α-syn abnormal phase separation in cognitive impairment induced by chronic intermittent hypoxia and the neuroprotective effects of Danshensu methyl ester.	https://doi.org/10.1186/s10020-025-01366-4	Li J	2025			PMC12570643	No
3	No Locomotor Check Found	Increased Expression of TRPV1 in the Central Nucleus of the Amygdala Is Involved in Orthodontic Pain in Rats.	https://doi.org/10.3390/ijms262311296	Wang R	2025			PMC12692471	No
3	No Locomotor Check Found	Optogenetic inhibition of medial entorhinal cortex inputs to the hippocampus during a short period of time right after learning disrupts contextual fear memory formation.	https://doi.org/10.1186/s13041-020-00719-w	Kang MS	2021			PMC7789538	No
3	No Locomotor Check Found	Knockdown of long non-coding RNA SOX2OT downregulates SOX2 to improve hippocampal neurogenesis and cognitive function in a mouse model of sepsis-associated encephalopathy.	https://doi.org/10.1186/s12974-020-01970-7	Yin J	2020			PMC7586681	No
3	No Locomotor Check Found	Prior episode of colitis impairs contextual fear memory.	https://doi.org/10.1186/s13041-022-00961-4	Wu CS	2022			PMC9426209	No
3	No Locomotor Check Found	The aged hematopoietic system promotes hippocampal-dependent cognitive decline.	https://doi.org/10.1111/acel.13192	Smith LK	2020			PMC7431826	No
3	No Locomotor Check Found	Systemic corticosterone enhances fear memory extinction in rats: Involvement of the infralimbic medial prefrontal cortex GABA<sub>A</sub> and GABA<sub>B</sub> receptors.	https://doi.org/10.1002/brb3.70043	Omoumi S	2024			PMC11440020	No
3	No Locomotor Check Found	Phosphoproteomic of the acetylcholine pathway enables discovery of the PKC-β-PIX-Rac1-PAK cascade as a stimulatory signal for aversive learning.	https://doi.org/10.1038/s41380-022-01643-2	Yamahashi Y	2022			PMC9708603	No
3	No Locomotor Check Found	Spatially resolved transcriptomic signatures of hippocampal subregions and <i>Arc</i>-expressing ensembles in active place avoidance memory.	https://doi.org/10.3389/fnmol.2024.1386239	Vingan I	2024			PMC11560897	No
3	No Locomotor Check Found	Distinct Proteomic Brain States Underlying Long-Term Memory Formation in Aversive Operant Conditioning.	https://doi.org/10.1021/acs.jproteome.4c00055	Bandura J	2025			PMC11705228	No
3	No Locomotor Check Found	Role of Amygdala-Infralimbic Cortex Circuitry in Glucocorticoid-induced Facilitation of Auditory Fear Memory Extinction.	https://doi.org/10.32598/bcn.2021.2161.1	Vafaei AA	2022			PMC9682312	No
3	No Locomotor Check Found	Improvement in edema and cognitive recovery after moderate traumatic brain injury with the neurosteroid prodrug NTS-104.	https://doi.org/10.1016/j.neurot.2024.e00456	Balleste AF	2024			PMC11585901	No
3	No Locomotor Check Found	cGAS-STING drives ageing-related inflammation and neurodegeneration.	https://doi.org/10.1038/s41586-023-06373-1	Gulen MF	2023			PMC10412454	No
3	No Locomotor Check Found	Rapid nucleus-scale reorganization of chromatin in neurons enables transcriptional adaptation for memory consolidation.	https://doi.org/10.1371/journal.pone.0244038	Peter M	2021			PMC8099114	No
3	No Locomotor Check Found	Sex-Specific Linear Polyubiquitination Is a Critical Regulator of Contextual Fear Memory Formation.	https://doi.org/10.3389/fnbeh.2021.709392	Musaus M	2021			PMC8298817	No
3	No Locomotor Check Found	Dopaminergic drugs modulate fear extinction-related processes in humans, but effects are mild.	https://doi.org/10.1093/braincomms/fcaf333	Doubliez A	2025			PMC12449160	No
3	No Locomotor Check Found	Entorhinal cortical Island cells regulate temporal association learning with long trace period.	https://doi.org/10.1101/lm.052589.120	Yokose J	2021			PMC8372565	No
3	No Locomotor Check Found	High-fat diet-induced atherosclerosis promotes neurodegeneration in the triple transgenic (3 × Tg) mouse model of Alzheimer's disease associated with chronic platelet activation.	https://doi.org/10.1186/s13195-021-00890-9	Wang M	2021			PMC8403418	No
3	No Locomotor Check Found	Thalamic input to the lateral amygdala determines the temporal window of fear-memory association	https://doi.org/	Madeira N	2025			PMC12141508	No
3	No Locomotor Check Found	Infralimbic BDNF signaling is necessary for the beneficial effects of extinction on set shifting in stressed rats.	https://doi.org/10.1038/s41386-021-01171-7	Paredes D	2022			PMC8674269	No
3	No Locomotor Check Found	P2Y1R silencing in Astrocytes Protected Neuroinflammation and Cognitive Decline in a Mouse Model of Alzheimer's Disease.	https://doi.org/10.14336/ad.2023.1006	Luo S	2024			PMC11272185	No
3	No Locomotor Check Found	SIRS 2020 Abstracts	https://doi.org/	Unknown	2020			PMC7234252	No
